# Comprehensive network analysis reveals alternative splicing-related lncRNAs in hepatocellular carcinoma

**DOI:** 10.1101/548263

**Authors:** Junqing Wang, Yixin Chen, Keli Xu, Yin-yuan Mo, Yunyun Zhou

**Affiliations:** Department of Surgery, Ruijin Hospital, Shanghai Jiao Tong University School of Medicine, Shanghai, 20025, China; Department of Computer and Information Science, University of Mississippi, Oxford, MS, 38655; Department of Neurobiology and Anatomical Sciences, University of Mississippi Medical Center, Jackson, Mississippi, 39216; Department of Pharmacology and Toxicology, University of Mississippi Medical Center, Jackson, Mississippi, 39216; Department of Data Science, University of Mississippi Medical Center, Jackson, Mississippi, 39216, USA

**Keywords:** lncRNA, alternative splicing, random walk, network analysis

## Abstract

A number of recent studies have highlighted the findings that certain lncRNAs are associated with alternative splicing (AS) in tumorigenesis and progression. Although existing work showed the importance of linking certain misregulations of RNA splicing with lncRNAs, a primary concern is the lack of genome-wide comprehensive analysis for their associations.

We analyzed an extensive collection of RNA-seq data, quantified 198,619 isoform expressions, and found systematic isoform usage changes between hepatocellular carcinoma (HCC) and normal liver tissue. We identified a total of 1375 splicing switched isoforms and further analyzed their biological functions.

To predict which lncRNAs are associated with these AS genes, we integrated the co-expression networks and epigenetic interaction networks collected from text mining and database searching, linking lncRNA modulators such as splicing factors, transcript factors, and miRNAs with their targeted AS genes in HCC. To model the heterogeneous networks in a single framework, we developed a multi-graphic random walk (RWMG) network method to prioritize the lncRNAs associated with AS in HCC. RWMG showed a good performace evaluated by ROC curve based on cross-validation and bootstrapping strategy.

As a summary, we identified 31 AS-related lncRNAs including MALAT1 and HOXA11-AS, which have been reported before, as well as some novel lncRNAs such as DNM1P35, HAND2-AS1, and DLX6-AS1. Survival analysis further confirmed the clinical significance of identified lncRNAs.

## Supplemental figure and tables for "Comprehensive network analysis reveals alternative splicing-related lncRNAs in hepatocellular carcinoma": Supp_Table S2_IsoformSwitch.xlsx

### Sheet: IsoformSwitch PCGs
isoform_id	gene_id	gene_name	condition_1	condition_2	IF1	IF2	dIF	isoform_switch_q_value	type
ENST00000263102.6	ENSG00000108091.10	CCDC6	Normal Tissue	Primary Tumor	0.457	0.777	0.32	1.95322e-37	protein_coding
ENST00000335295.4	ENSG00000244734.3	HBB	Normal Tissue	Primary Tumor	0.584	0.858	0.274	3.85336e-22	protein_coding
ENST00000601217.1	ENSG00000167565.12	SERTAD3	Normal Tissue	Primary Tumor	0.175	0.425	0.25	4.9634e-22	protein_coding
ENST00000438239.1	ENSG00000063587.13	ZNF275	Normal Tissue	Primary Tumor	0.119	0.368	0.249	6.27908e-20	protein_coding
ENST00000592641.5	ENSG00000130812.10	ANGPTL6	Normal Tissue	Primary Tumor	0.358	0.604	0.246	2.82981e-40	protein_coding
ENST00000376236.8	ENSG00000077420.15	APBB1IP	Normal Tissue	Primary Tumor	0.435	0.673	0.238	6.12771e-36	protein_coding
ENST00000464016.3	ENSG00000105647.14	PIK3R2	Normal Tissue	Primary Tumor	0.297	0.522	0.226	7.66656e-19	protein_coding
ENST00000443449.1	ENSG00000239789.5	MRPS17	Normal Tissue	Primary Tumor	0.302	0.525	0.222	1.41688e-20	protein_coding
ENST00000614691.1	ENSG00000170439.6	METTL7B	Normal Tissue	Primary Tumor	0.287	0.506	0.219	3.96519e-17	protein_coding
ENST00000595335.5	ENSG00000152433.14	ZNF547	Normal Tissue	Primary Tumor	0.217	0.434	0.218	5.2475e-22	protein_coding
ENST00000602922.5	ENSG00000101342.9	TLDC2	Normal Tissue	Primary Tumor	0.054	0.272	0.218	5.83721e-37	protein_coding
ENST00000464369.1	ENSG00000134590.13	FAM127A	Normal Tissue	Primary Tumor	0.208	0.423	0.215	1.92274e-17	protein_coding
ENST00000359653.4	ENSG00000019995.6	ZRANB1	Normal Tissue	Primary Tumor	0.526	0.739	0.214	4.99186e-13	protein_coding
ENST00000274008.4	ENSG00000145375.7	SPATA5	Normal Tissue	Primary Tumor	0.573	0.784	0.211	3.84329e-12	protein_coding
ENST00000341700.6	ENSG00000156049.6	GNA14	Normal Tissue	Primary Tumor	0.697	0.907	0.21	5.91097e-14	protein_coding
ENST00000461673.1	ENSG00000014123.9	UFL1	Normal Tissue	Primary Tumor	0.371	0.579	0.208	9.19674e-14	protein_coding
ENST00000468017.1	ENSG00000120685.19	PROSER1	Normal Tissue	Primary Tumor	0.242	0.45	0.208	1.25764e-34	protein_coding
ENST00000330675.11	ENSG00000133069.14	TMCC2	Normal Tissue	Primary Tumor	0.341	0.547	0.206	2.82276e-19	protein_coding
ENST00000570160.1	ENSG00000180979.9	LRRC57	Normal Tissue	Primary Tumor	0.167	0.371	0.204	1.23141e-18	protein_coding
ENST00000300146.9	ENSG00000166889.13	PATL1	Normal Tissue	Primary Tumor	0.434	0.636	0.203	2.9832e-20	protein_coding
ENST00000478574.5	ENSG00000197747.8	S100A10	Normal Tissue	Primary Tumor	0.164	0.365	0.201	1.74155e-25	protein_coding
ENST00000371244.8	ENSG00000162409.10	PRKAA2	Normal Tissue	Primary Tumor	0.287	0.487	0.2	4.61404e-11	protein_coding
ENST00000434014.1	ENSG00000132881.11	RSG1	Normal Tissue	Primary Tumor	0.32	0.519	0.199	9.62198e-14	protein_coding
ENST00000606230.1	ENSG00000147862.14	NFIB	Normal Tissue	Primary Tumor	0.152	0.35	0.199	1.25385e-28	protein_coding
ENST00000371568.7	ENSG00000085840.12	ORC1	Normal Tissue	Primary Tumor	0.31	0.508	0.198	5.95895e-10	protein_coding
ENST00000427912.2	ENSG00000205903.6	ZNF316	Normal Tissue	Primary Tumor	0.048	0.246	0.198	3.00464e-19	protein_coding
ENST00000468640.1	ENSG00000154079.5	SDHAF4	Normal Tissue	Primary Tumor	0.15	0.348	0.198	3.07352e-18	protein_coding
ENST00000475851.1	ENSG00000011523.13	CEP68	Normal Tissue	Primary Tumor	0.297	0.493	0.196	1.17331e-12	protein_coding
ENST00000246657.2	ENSG00000126353.3	CCR7	Normal Tissue	Primary Tumor	0.713	0.908	0.195	6.79986e-11	protein_coding
ENST00000579827.6	ENSG00000263528.7	IKBKE	Normal Tissue	Primary Tumor	0.32	0.516	0.195	2.49444e-12	protein_coding
ENST00000464569.1	ENSG00000162511.7	LAPTM5	Normal Tissue	Primary Tumor	0.045	0.239	0.194	5.86301e-42	protein_coding
ENST00000219271.3	ENSG00000102996.4	MMP15	Normal Tissue	Primary Tumor	0.423	0.615	0.193	5.15049e-17	protein_coding
ENST00000475640.1	ENSG00000173193.13	PARP14	Normal Tissue	Primary Tumor	0.192	0.383	0.191	1.02622e-09	protein_coding
ENST00000303221.9	ENSG00000170571.11	EMB	Normal Tissue	Primary Tumor	0.553	0.743	0.19	2.57387e-18	protein_coding
ENST00000451137.6	ENSG00000142871.15	CYR61	Normal Tissue	Primary Tumor	0.395	0.584	0.189	2.40446e-27	protein_coding
ENST00000536300.1	ENSG00000189120.4	SP6	Normal Tissue	Primary Tumor	0.064	0.252	0.188	3.10709e-09	protein_coding
ENST00000440702.5	ENSG00000116199.11	FAM20B	Normal Tissue	Primary Tumor	0.109	0.295	0.186	8.97129e-07	protein_coding
ENST00000410036.2	ENSG00000173272.13	MZT2A	Normal Tissue	Primary Tumor	0.209	0.393	0.183	1.87e-19	protein_coding
ENST00000617718.4	ENSG00000105472.12	CLEC11A	Normal Tissue	Primary Tumor	0.16	0.343	0.183	6.98419e-12	protein_coding
ENST00000624699.1	ENSG00000178913.7	TAF7	Normal Tissue	Primary Tumor	0.146	0.329	0.183	5.42765e-18	protein_coding
ENST00000555295.1	ENSG00000100836.10	PABPN1	Normal Tissue	Primary Tumor	0.13	0.313	0.182	1.105e-32	protein_coding
ENST00000629685.2	ENSG00000279765.3	RP11-437B10.1	Normal Tissue	Primary Tumor	0.617	0.798	0.181	2.64147e-27	protein_coding
ENST00000430120.3	ENSG00000198929.12	NOS1AP	Normal Tissue	Primary Tumor	0.212	0.392	0.18	1.73104e-16	protein_coding
ENST00000621766.4	ENSG00000224712.10	NPIPA3	Normal Tissue	Primary Tumor	0.07	0.25	0.18	3.77934e-33	protein_coding
ENST00000550084.1	ENSG00000139567.12	ACVRL1	Normal Tissue	Primary Tumor	0.062	0.241	0.179	1.15078e-18	protein_coding
ENST00000381989.3	ENSG00000102699.5	PARP4	Normal Tissue	Primary Tumor	0.442	0.62	0.178	6.75554e-23	protein_coding
ENST00000456733.2	ENSG00000147041.11	SYTL5	Normal Tissue	Primary Tumor	0.218	0.396	0.178	6.25768e-11	protein_coding
ENST00000469925.1	ENSG00000166321.13	NUDT13	Normal Tissue	Primary Tumor	0.106	0.283	0.177	2.38459e-27	protein_coding
ENST00000487927.5	ENSG00000171206.13	TRIM8	Normal Tissue	Primary Tumor	0.086	0.261	0.175	1.62058e-18	protein_coding
ENST00000557215.5	ENSG00000165959.11	CLMN	Normal Tissue	Primary Tumor	0.056	0.231	0.175	6.63602e-20	protein_coding
ENST00000600492.1	ENSG00000171105.13	INSR	Normal Tissue	Primary Tumor	0.384	0.559	0.175	6.52198e-23	protein_coding
ENST00000445911.5	ENSG00000198429.9	ZNF69	Normal Tissue	Primary Tumor	0.269	0.443	0.174	1.57299e-15	protein_coding
ENST00000586725.1	ENSG00000141429.13	GALNT1	Normal Tissue	Primary Tumor	0.059	0.233	0.174	5.83635e-18	protein_coding
ENST00000459687.5	ENSG00000100410.7	PHF5A	Normal Tissue	Primary Tumor	0.239	0.412	0.172	6.07439e-18	protein_coding
ENST00000601364.5	ENSG00000142528.15	ZNF473	Normal Tissue	Primary Tumor	0.103	0.276	0.172	1.02634e-16	protein_coding
ENST00000550780.1	ENSG00000139437.17	TCHP	Normal Tissue	Primary Tumor	0.15	0.32	0.17	2.07592e-19	protein_coding
ENST00000598359.5	ENSG00000126461.14	SCAF1	Normal Tissue	Primary Tumor	0.191	0.361	0.17	4.97491e-12	protein_coding
ENST00000234313.7	ENSG00000115956.9	PLEK	Normal Tissue	Primary Tumor	0.494	0.663	0.169	1.23973e-18	protein_coding
ENST00000411938.1	ENSG00000128534.7	LSM8	Normal Tissue	Primary Tumor	0.464	0.633	0.169	2.49253e-19	protein_coding
ENST00000414812.5	ENSG00000116005.11	PCYOX1	Normal Tissue	Primary Tumor	0.157	0.325	0.168	4.18676e-13	protein_coding
ENST00000494242.1	ENSG00000092203.13	TOX4	Normal Tissue	Primary Tumor	0.097	0.265	0.168	1.58488e-30	protein_coding
ENST00000540224.1	ENSG00000111269.2	CREBL2	Normal Tissue	Primary Tumor	0.329	0.496	0.168	5.19888e-14	protein_coding
ENST00000408968.3	ENSG00000185885.15	IFITM1	Normal Tissue	Primary Tumor	0.474	0.641	0.167	1.55212e-16	protein_coding
ENST00000597864.1	ENSG00000183647.10	ZNF530	Normal Tissue	Primary Tumor	0.247	0.414	0.167	2.88689e-12	protein_coding
ENST00000289473.8	ENSG00000158517.13	NCF1	Normal Tissue	Primary Tumor	0.355	0.522	0.166	5.4002e-18	protein_coding
ENST00000458679.5	ENSG00000165171.10	WBSCR27	Normal Tissue	Primary Tumor	0.115	0.281	0.166	8.37243e-18	protein_coding
ENST00000517619.5	ENSG00000164808.16	SPIDR	Normal Tissue	Primary Tumor	0.102	0.268	0.166	2.51179e-17	protein_coding
ENST00000580477.1	ENSG00000158201.9	ABHD3	Normal Tissue	Primary Tumor	0.187	0.353	0.166	1.44765e-27	protein_coding
ENST00000614903.1	ENSG00000167674.14	HDGFRP2	Normal Tissue	Primary Tumor	0.202	0.368	0.166	6.13324e-14	protein_coding
ENST00000267812.3	ENSG00000140259.6	MFAP1	Normal Tissue	Primary Tumor	0.686	0.851	0.165	8.92851e-13	protein_coding
ENST00000291358.10	ENSG00000160051.11	IQCC	Normal Tissue	Primary Tumor	0.374	0.539	0.165	2.94589e-22	protein_coding
ENST00000515742.1	ENSG00000124795.14	DEK	Normal Tissue	Primary Tumor	0.103	0.268	0.165	6.10179e-32	protein_coding
ENST00000577992.1	ENSG00000101745.15	ANKRD12	Normal Tissue	Primary Tumor	0.385	0.551	0.165	3.43856e-13	protein_coding
ENST00000598608.1	ENSG00000105085.10	MED26	Normal Tissue	Primary Tumor	0.149	0.314	0.165	9.49376e-23	protein_coding
ENST00000297991.4	ENSG00000165272.14	AQP3	Normal Tissue	Primary Tumor	0.263	0.427	0.164	2.58898e-49	protein_coding
ENST00000377973.4	ENSG00000138433.15	CIR1	Normal Tissue	Primary Tumor	0.22	0.384	0.164	1.65755e-40	protein_coding
ENST00000502942.5	ENSG00000171234.13	UGT2B7	Normal Tissue	Primary Tumor	0.052	0.215	0.163	8.54464e-37	protein_coding
ENST00000463210.6	ENSG00000204130.12	RUFY2	Normal Tissue	Primary Tumor	0.056	0.218	0.162	9.52848e-23	protein_coding
ENST00000367350.4	ENSG00000118193.11	KIF14	Normal Tissue	Primary Tumor	0.145	0.306	0.161	5.51091e-09	protein_coding
ENST00000546444.1	ENSG00000137962.12	ARHGAP29	Normal Tissue	Primary Tumor	0.121	0.281	0.161	1.8568e-41	protein_coding
ENST00000594442.1	ENSG00000128016.5	ZFP36	Normal Tissue	Primary Tumor	0.124	0.285	0.161	1.498e-27	protein_coding
ENST00000217320.7	ENSG00000101342.9	TLDC2	Normal Tissue	Primary Tumor	0.102	0.261	0.16	2.64582e-21	protein_coding
ENST00000419249.1	ENSG00000188157.13	AGRN	Normal Tissue	Primary Tumor	0.135	0.295	0.16	5.84517e-24	protein_coding
ENST00000448308.2	ENSG00000006555.10	TTC22	Normal Tissue	Primary Tumor	0.11	0.27	0.16	3.17055e-17	protein_coding
ENST00000549690.1	ENSG00000090382.6	LYZ	Normal Tissue	Primary Tumor	0.189	0.35	0.16	1.34207e-10	protein_coding
ENST00000559931.5	ENSG00000137834.14	SMAD6	Normal Tissue	Primary Tumor	0.493	0.653	0.16	4.28118e-18	protein_coding
ENST00000596877.5	ENSG00000126460.10	PRRG2	Normal Tissue	Primary Tumor	0.162	0.322	0.16	3.59887e-10	protein_coding
ENST00000598758.5	ENSG00000105329.9	TGFB1	Normal Tissue	Primary Tumor	0.219	0.38	0.16	7.3558e-17	protein_coding
ENST00000599898.5	ENSG00000105640.12	RPL18A	Normal Tissue	Primary Tumor	0.123	0.283	0.16	5.52085e-20	protein_coding
ENST00000615441.1	ENSG00000275023.4	MLLT6	Normal Tissue	Primary Tumor	0.061	0.221	0.16	4.47869e-17	protein_coding
ENST00000397890.6	ENSG00000072832.14	CRMP1	Normal Tissue	Primary Tumor	0.267	0.426	0.159	1.22955e-22	protein_coding
ENST00000422708.3	ENSG00000115866.10	DARS	Normal Tissue	Primary Tumor	0.223	0.382	0.159	5.71951e-25	protein_coding
ENST00000607537.5	ENSG00000169118.15	CSNK1G1	Normal Tissue	Primary Tumor	0.395	0.554	0.159	1.95923e-10	protein_coding
ENST00000480743.1	ENSG00000116191.17	RALGPS2	Normal Tissue	Primary Tumor	0.18	0.338	0.158	1.25765e-16	protein_coding
ENST00000529673.5	ENSG00000110025.12	SNX15	Normal Tissue	Primary Tumor	0.219	0.377	0.158	4.85457e-17	protein_coding
ENST00000216117.8	ENSG00000100292.16	HMOX1	Normal Tissue	Primary Tumor	0.498	0.655	0.157	6.90841e-13	protein_coding
ENST00000370635.3	ENSG00000171160.17	MORN4	Normal Tissue	Primary Tumor	0.548	0.705	0.157	1.70483e-21	protein_coding
ENST00000423959.5	ENSG00000185010.13	F8	Normal Tissue	Primary Tumor	0.167	0.324	0.157	1.46047e-17	protein_coding
ENST00000472851.1	ENSG00000142655.12	PEX14	Normal Tissue	Primary Tumor	0.173	0.33	0.157	1.61613e-34	protein_coding
ENST00000504227.5	ENSG00000120306.9	CYSTM1	Normal Tissue	Primary Tumor	0.176	0.334	0.157	9.63135e-17	protein_coding
ENST00000593809.1	ENSG00000187994.13	RINL	Normal Tissue	Primary Tumor	0.131	0.287	0.156	8.74357e-17	protein_coding
ENST00000489852.1	ENSG00000196636.7	SDHAF3	Normal Tissue	Primary Tumor	0.159	0.315	0.155	1.45343e-19	protein_coding
ENST00000374379.8	ENSG00000169504.14	CLIC4	Normal Tissue	Primary Tumor	0.603	0.757	0.154	1.25073e-07	protein_coding
ENST00000473814.6	ENSG00000186591.11	UBE2H	Normal Tissue	Primary Tumor	0.172	0.326	0.154	1.80901e-12	protein_coding
ENST00000485436.1	ENSG00000174307.6	PHLDA3	Normal Tissue	Primary Tumor	0.081	0.234	0.154	3.13569e-19	protein_coding
ENST00000507191.1	ENSG00000113583.7	C5orf15	Normal Tissue	Primary Tumor	0.227	0.382	0.154	2.29315e-07	protein_coding
ENST00000429938.1	ENSG00000106211.8	HSPB1	Normal Tissue	Primary Tumor	0.198	0.351	0.153	1.83215e-13	protein_coding
ENST00000441514.1	ENSG00000187257.14	RSBN1L	Normal Tissue	Primary Tumor	0.278	0.431	0.153	1.91434e-10	protein_coding
ENST00000555780.1	ENSG00000100731.15	PCNX	Normal Tissue	Primary Tumor	0.318	0.47	0.153	3.91062e-11	protein_coding
ENST00000312655.8	ENSG00000175155.8	YPEL2	Normal Tissue	Primary Tumor	0.521	0.672	0.152	1.04641e-07	protein_coding
ENST00000413988.1	ENSG00000130201.7	EXOC3L2	Normal Tissue	Primary Tumor	0.281	0.433	0.152	1.04105e-07	protein_coding
ENST00000494535.1	ENSG00000244486.7	SCARF2	Normal Tissue	Primary Tumor	0.456	0.608	0.152	9.93273e-13	protein_coding
ENST00000535538.1	ENSG00000213462.4	ERV3-1	Normal Tissue	Primary Tumor	0.475	0.628	0.152	2.38742e-14	protein_coding
ENST00000553192.5	ENSG00000139343.10	SNRPF	Normal Tissue	Primary Tumor	0.216	0.368	0.152	6.22329e-21	protein_coding
ENST00000586965.1	ENSG00000167680.15	SEMA6B	Normal Tissue	Primary Tumor	0.233	0.384	0.152	7.71034e-08	protein_coding
ENST00000594161.1	ENSG00000090924.14	PLEKHG2	Normal Tissue	Primary Tumor	0.106	0.258	0.152	7.92778e-14	protein_coding
ENST00000368864.8	ENSG00000197498.12	RPF2	Normal Tissue	Primary Tumor	0.147	0.298	0.151	2.96269e-14	protein_coding
ENST00000483003.5	ENSG00000162601.9	MYSM1	Normal Tissue	Primary Tumor	0.333	0.484	0.151	2.94963e-14	protein_coding
ENST00000620554.1	ENSG00000124126.13	PREX1	Normal Tissue	Primary Tumor	0.358	0.509	0.151	2.99297e-10	protein_coding
ENST00000333050.6	ENSG00000184857.7	TMEM186	Normal Tissue	Primary Tumor	0.551	0.701	0.15	1.0462e-23	protein_coding
ENST00000397703.6	ENSG00000173535.13	TNFRSF10C	Normal Tissue	Primary Tumor	0.206	0.356	0.15	3.47224e-20	protein_coding
ENST00000461819.5	ENSG00000160050.14	CCDC28B	Normal Tissue	Primary Tumor	0.179	0.329	0.15	6.4467e-24	protein_coding
ENST00000520332.5	ENSG00000104626.14	ERI1	Normal Tissue	Primary Tumor	0.144	0.294	0.15	1.55186e-15	protein_coding
ENST00000526476.5	ENSG00000166135.13	HIF1AN	Normal Tissue	Primary Tumor	0.429	0.579	0.15	7.81062e-11	protein_coding
ENST00000585133.1	ENSG00000176208.8	ATAD5	Normal Tissue	Primary Tumor	0.225	0.375	0.15	7.2367e-09	protein_coding
ENST00000230990.6	ENSG00000113070.7	HBEGF	Normal Tissue	Primary Tumor	0.648	0.798	0.149	1.77986e-09	protein_coding
ENST00000330899.4	ENSG00000086061.15	DNAJA1	Normal Tissue	Primary Tumor	0.378	0.527	0.149	2.64297e-25	protein_coding
ENST00000360359.4	ENSG00000064999.13	ANKS1A	Normal Tissue	Primary Tumor	0.518	0.667	0.149	7.6806e-12	protein_coding
ENST00000416199.5	ENSG00000180182.10	MED14	Normal Tissue	Primary Tumor	0.142	0.292	0.149	1.82299e-18	protein_coding
ENST00000416494.6	ENSG00000084444.13	KIAA1467	Normal Tissue	Primary Tumor	0.071	0.22	0.149	2.81501e-11	protein_coding
ENST00000492592.1	ENSG00000132694.18	ARHGEF11	Normal Tissue	Primary Tumor	0.155	0.304	0.149	1.21059e-13	protein_coding
ENST00000492739.1	ENSG00000065518.7	NDUFB4	Normal Tissue	Primary Tumor	0.168	0.318	0.149	9.65726e-24	protein_coding
ENST00000552873.1	ENSG00000139988.9	RDH12	Normal Tissue	Primary Tumor	0.271	0.42	0.149	2.14445e-09	protein_coding
ENST00000554190.1	ENSG00000165355.7	FBXO33	Normal Tissue	Primary Tumor	0.301	0.45	0.149	2.89966e-06	protein_coding
ENST00000611208.4	ENSG00000134108.12	ARL8B	Normal Tissue	Primary Tumor	0.382	0.531	0.149	1.07292e-14	protein_coding
ENST00000307194.5	ENSG00000213203.2	GIMAP1	Normal Tissue	Primary Tumor	0.642	0.79	0.148	8.73848e-06	protein_coding
ENST00000414035.5	ENSG00000106404.13	CLDN15	Normal Tissue	Primary Tumor	0.045	0.193	0.148	1.85907e-33	protein_coding
ENST00000414148.6	ENSG00000198898.12	CAPZA2	Normal Tissue	Primary Tumor	0.062	0.209	0.148	9.5385e-25	protein_coding
ENST00000415318.2	ENSG00000248712.7	CCDC153	Normal Tissue	Primary Tumor	0.43	0.578	0.148	6.04326e-11	protein_coding
ENST00000610522.4	ENSG00000113141.15	IK	Normal Tissue	Primary Tumor	0.134	0.282	0.148	6.96984e-26	protein_coding
ENST00000226355.4	ENSG00000079557.4	AFM	Normal Tissue	Primary Tumor	0.425	0.572	0.147	4.12858e-15	protein_coding
ENST00000351581.4	ENSG00000181625.17	SLX1B	Normal Tissue	Primary Tumor	0.368	0.516	0.147	2.82594e-28	protein_coding
ENST00000477314.1	ENSG00000240771.6	ARHGEF25	Normal Tissue	Primary Tumor	0.076	0.223	0.147	1.49822e-17	protein_coding
ENST00000483826.1	ENSG00000197857.13	ZNF44	Normal Tissue	Primary Tumor	0.107	0.254	0.147	1.69531e-32	protein_coding
ENST00000550668.1	ENSG00000161791.13	FMNL3	Normal Tissue	Primary Tumor	0.177	0.324	0.147	3.79882e-09	protein_coding
ENST00000586976.5	ENSG00000167637.16	ZNF283	Normal Tissue	Primary Tumor	0.116	0.263	0.147	2.64844e-13	protein_coding
ENST00000449538.3	ENSG00000233822.4	HIST1H2BN	Normal Tissue	Primary Tumor	0.441	0.587	0.146	3.51482e-10	protein_coding
ENST00000474815.2	ENSG00000149600.11	COMMD7	Normal Tissue	Primary Tumor	0.192	0.338	0.146	6.0385e-15	protein_coding
ENST00000487397.1	ENSG00000163728.10	TTC14	Normal Tissue	Primary Tumor	0.207	0.353	0.146	1.25861e-11	protein_coding
ENST00000502529.1	ENSG00000213347.10	MXD3	Normal Tissue	Primary Tumor	0.047	0.193	0.146	2.30758e-41	protein_coding
ENST00000621517.1	ENSG00000265107.2	GJA5	Normal Tissue	Primary Tumor	0.569	0.715	0.146	1.09106e-11	protein_coding
ENST00000253814.5	ENSG00000131507.10	NDFIP1	Normal Tissue	Primary Tumor	0.397	0.542	0.145	4.56275e-20	protein_coding
ENST00000297157.7	ENSG00000164610.8	RP9	Normal Tissue	Primary Tumor	0.596	0.741	0.145	2.67582e-19	protein_coding
ENST00000451498.2	ENSG00000115085.13	ZAP70	Normal Tissue	Primary Tumor	0.154	0.299	0.145	7.67276e-23	protein_coding
ENST00000455283.2	ENSG00000146856.14	AGBL3	Normal Tissue	Primary Tumor	0.073	0.218	0.145	1.07003e-26	protein_coding
ENST00000504521.5	ENSG00000175054.14	ATR	Normal Tissue	Primary Tumor	0.382	0.527	0.145	5.51392e-19	protein_coding
ENST00000317135.12	ENSG00000130224.14	LRCH2	Normal Tissue	Primary Tumor	0.322	0.466	0.144	8.4385e-06	protein_coding
ENST00000359943.7	ENSG00000196937.10	FAM3C	Normal Tissue	Primary Tumor	0.376	0.52	0.144	8.90588e-23	protein_coding
ENST00000379166.2	ENSG00000186638.15	KIF24	Normal Tissue	Primary Tumor	0.056	0.201	0.144	1.1112e-11	protein_coding
ENST00000493121.5	ENSG00000115902.10	SLC1A4	Normal Tissue	Primary Tumor	0.225	0.37	0.144	1.13092e-10	protein_coding
ENST00000496416.1	ENSG00000160190.13	SLC37A1	Normal Tissue	Primary Tumor	0.112	0.256	0.144	2.07191e-16	protein_coding
ENST00000520039.1	ENSG00000171530.13	TBCA	Normal Tissue	Primary Tumor	0.098	0.242	0.144	7.21309e-21	protein_coding
ENST00000538918.5	ENSG00000256223.5	ZNF10	Normal Tissue	Primary Tumor	0.133	0.277	0.144	2.3116e-18	protein_coding
ENST00000262825.9	ENSG00000100368.13	CSF2RB	Normal Tissue	Primary Tumor	0.065	0.208	0.143	9.49084e-11	protein_coding
ENST00000309739.5	ENSG00000172602.9	RND1	Normal Tissue	Primary Tumor	0.335	0.477	0.143	2.14703e-16	protein_coding
ENST00000340513.4	ENSG00000088325.15	TPX2	Normal Tissue	Primary Tumor	0.036	0.179	0.143	1.23315e-20	protein_coding
ENST00000370111.4	ENSG00000162695.11	SLC30A7	Normal Tissue	Primary Tumor	0.205	0.348	0.143	2.37016e-09	protein_coding
ENST00000394718.4	ENSG00000179841.8	AKAP5	Normal Tissue	Primary Tumor	0.512	0.655	0.143	1.62885e-11	protein_coding
ENST00000466610.6	ENSG00000106927.11	AMBP	Normal Tissue	Primary Tumor	0.245	0.388	0.143	5.27958e-13	protein_coding
ENST00000486936.2	ENSG00000124571.17	XPO5	Normal Tissue	Primary Tumor	0.161	0.304	0.143	7.07899e-22	protein_coding
ENST00000551516.1	ENSG00000111605.16	CPSF6	Normal Tissue	Primary Tumor	0.003	0.146	0.143	6.61134e-26	protein_coding
ENST00000336866.6	ENSG00000125510.15	OPRL1	Normal Tissue	Primary Tumor	0.088	0.231	0.142	3.76855e-08	protein_coding
ENST00000405465.3	ENSG00000128185.9	DGCR6L	Normal Tissue	Primary Tumor	0.172	0.314	0.142	9.36853e-16	protein_coding
ENST00000538718.1	ENSG00000023734.10	STRAP	Normal Tissue	Primary Tumor	0.144	0.285	0.142	1.05344e-28	protein_coding
ENST00000558492.1	ENSG00000166794.4	PPIB	Normal Tissue	Primary Tumor	0.077	0.219	0.142	3.55011e-15	protein_coding
ENST00000564320.1	ENSG00000186187.11	ZNRF1	Normal Tissue	Primary Tumor	0.022	0.164	0.142	6.74196e-50	protein_coding
ENST00000259407.6	ENSG00000136881.11	BAAT	Normal Tissue	Primary Tumor	0.616	0.757	0.141	7.477e-25	protein_coding
ENST00000445038.5	ENSG00000124243.17	BCAS4	Normal Tissue	Primary Tumor	0.134	0.275	0.141	4.95635e-09	protein_coding
ENST00000461000.1	ENSG00000198648.10	STK39	Normal Tissue	Primary Tumor	0.092	0.233	0.141	5.80459e-08	protein_coding
ENST00000566229.1	ENSG00000051523.10	CYBA	Normal Tissue	Primary Tumor	0.078	0.218	0.141	9.30575e-21	protein_coding
ENST00000590927.1	ENSG00000187266.13	EPOR	Normal Tissue	Primary Tumor	0.137	0.278	0.141	6.86045e-39	protein_coding
ENST00000412306.1	ENSG00000112773.15	FAM46A	Normal Tissue	Primary Tumor	0.238	0.378	0.14	3.27921e-09	protein_coding
ENST00000441084.1	ENSG00000119820.10	YIPF4	Normal Tissue	Primary Tumor	0.118	0.258	0.14	3.15049e-15	protein_coding
ENST00000485089.5	ENSG00000198821.10	CD247	Normal Tissue	Primary Tumor	0.066	0.206	0.14	3.22826e-11	protein_coding
ENST00000509279.1	ENSG00000138246.15	DNAJC13	Normal Tissue	Primary Tumor	0.448	0.589	0.14	3.822e-12	protein_coding
ENST00000535307.1	ENSG00000168496.3	FEN1	Normal Tissue	Primary Tumor	0.404	0.544	0.14	9.73991e-10	protein_coding
ENST00000569649.1	ENSG00000178573.6	MAF	Normal Tissue	Primary Tumor	0.075	0.215	0.14	6.74983e-10	protein_coding
ENST00000570169.1	ENSG00000131653.12	TRAF7	Normal Tissue	Primary Tumor	0.301	0.441	0.14	4.00135e-17	protein_coding
ENST00000582512.5	ENSG00000166685.11	COG1	Normal Tissue	Primary Tumor	0.154	0.293	0.14	3.19622e-25	protein_coding
ENST00000597124.1	ENSG00000189190.8	ZNF600	Normal Tissue	Primary Tumor	0.126	0.266	0.14	6.43295e-12	protein_coding
ENST00000623998.1	ENSG00000280433.1	CH507-9B2.9	Normal Tissue	Primary Tumor	0.73	0.87	0.14	1.17981e-29	protein_coding
ENST00000263847.5	ENSG00000110048.11	OSBP	Normal Tissue	Primary Tumor	0.336	0.475	0.139	1.22825e-25	protein_coding
ENST00000369409.8	ENSG00000092621.11	PHGDH	Normal Tissue	Primary Tumor	0.384	0.523	0.139	1.01457e-17	protein_coding
ENST00000449067.1	ENSG00000116663.10	FBXO6	Normal Tissue	Primary Tumor	0.182	0.321	0.139	2.23019e-10	protein_coding
ENST00000525709.5	ENSG00000151715.7	TMEM45B	Normal Tissue	Primary Tumor	0.076	0.215	0.139	4.49025e-15	protein_coding
ENST00000591397.1	ENSG00000170653.18	ATF7	Normal Tissue	Primary Tumor	0.067	0.206	0.139	2.603e-25	protein_coding
ENST00000235382.6	ENSG00000116741.7	RGS2	Normal Tissue	Primary Tumor	0.477	0.615	0.138	1.4923e-13	protein_coding
ENST00000450350.1	ENSG00000116668.12	SWT1	Normal Tissue	Primary Tumor	0.34	0.478	0.138	3.96766e-06	protein_coding
ENST00000479509.1	ENSG00000137193.13	PIM1	Normal Tissue	Primary Tumor	0.13	0.268	0.138	4.11766e-09	protein_coding
ENST00000575049.1	ENSG00000167721.10	TSR1	Normal Tissue	Primary Tumor	0.271	0.41	0.138	8.1554e-08	protein_coding
ENST00000599036.1	ENSG00000142459.8	EVI5L	Normal Tissue	Primary Tumor	0.066	0.204	0.138	1.46002e-09	protein_coding
ENST00000599752.5	ENSG00000104880.17	ARHGEF18	Normal Tissue	Primary Tumor	0.347	0.485	0.138	1.5049e-11	protein_coding
ENST00000475460.6	ENSG00000269897.5	COMMD3-BMI1	Normal Tissue	Primary Tumor	0.328	0.465	0.137	5.6821e-10	protein_coding
ENST00000295522.3	ENSG00000163347.5	CLDN1	Normal Tissue	Primary Tumor	0.326	0.462	0.136	2.85959e-28	protein_coding
ENST00000352681.7	ENSG00000103269.13	RHBDL1	Normal Tissue	Primary Tumor	0.293	0.429	0.136	9.53521e-12	protein_coding
ENST00000370489.4	ENSG00000198018.6	ENTPD7	Normal Tissue	Primary Tumor	0.772	0.908	0.136	6.77969e-05	protein_coding
ENST00000391778.3	ENSG00000198440.9	ZNF583	Normal Tissue	Primary Tumor	0.14	0.276	0.136	8.75936e-08	protein_coding
ENST00000414082.1	ENSG00000078804.12	TP53INP2	Normal Tissue	Primary Tumor	0.14	0.276	0.136	1.01398e-07	protein_coding
ENST00000415038.1	ENSG00000088205.12	DDX18	Normal Tissue	Primary Tumor	0.096	0.232	0.136	1.8074e-12	protein_coding
ENST00000433744.1	ENSG00000204610.12	TRIM15	Normal Tissue	Primary Tumor	0.215	0.351	0.136	5.75242e-09	protein_coding
ENST00000471088.1	ENSG00000240053.8	LY6G5B	Normal Tissue	Primary Tumor	0.166	0.303	0.136	4.37359e-08	protein_coding
ENST00000595763.1	ENSG00000174586.10	ZNF497	Normal Tissue	Primary Tumor	0.26	0.397	0.136	4.03728e-12	protein_coding
ENST00000604733.5	ENSG00000062282.14	DGAT2	Normal Tissue	Primary Tumor	0.027	0.163	0.136	2.07672e-26	protein_coding
ENST00000241051.7	ENSG00000121690.9	DEPDC7	Normal Tissue	Primary Tumor	0.371	0.506	0.135	1.24447e-28	protein_coding
ENST00000369081.2	ENSG00000198825.11	INPP5F	Normal Tissue	Primary Tumor	0.472	0.608	0.135	6.54466e-10	protein_coding
ENST00000435180.5	ENSG00000122335.13	SERAC1	Normal Tissue	Primary Tumor	0.177	0.312	0.135	9.96029e-07	protein_coding
ENST00000488088.1	ENSG00000130052.13	STARD8	Normal Tissue	Primary Tumor	0.047	0.181	0.135	3.11942e-11	protein_coding
ENST00000538086.5	ENSG00000184575.11	XPOT	Normal Tissue	Primary Tumor	0.226	0.361	0.135	9.29006e-13	protein_coding
ENST00000539176.1	ENSG00000087448.9	KLHL42	Normal Tissue	Primary Tumor	0.249	0.384	0.135	1.92009e-17	protein_coding
ENST00000566735.1	ENSG00000205730.6	ITPRIPL2	Normal Tissue	Primary Tumor	0.268	0.403	0.135	3.73911e-07	protein_coding
ENST00000620323.1	ENSG00000152484.13	USP12	Normal Tissue	Primary Tumor	0.489	0.624	0.135	3.81338e-15	protein_coding
ENST00000354619.9	ENSG00000086619.13	ERO1LB	Normal Tissue	Primary Tumor	0.539	0.674	0.134	5.50684e-11	protein_coding
ENST00000380092.8	ENSG00000134461.15	ANKRD16	Normal Tissue	Primary Tumor	0.241	0.375	0.134	5.70962e-22	protein_coding
ENST00000498773.5	ENSG00000075407.17	ZNF37A	Normal Tissue	Primary Tumor	0.11	0.244	0.134	1.80883e-10	protein_coding
ENST00000533695.1	ENSG00000162337.11	LRP5	Normal Tissue	Primary Tumor	0.157	0.292	0.134	9.23338e-18	protein_coding
ENST00000237512.4	ENSG00000118690.12	ARMC2	Normal Tissue	Primary Tumor	0.342	0.475	0.133	1.83946e-10	protein_coding
ENST00000267202.6	ENSG00000139722.6	VPS37B	Normal Tissue	Primary Tumor	0.474	0.608	0.133	1.66581e-29	protein_coding
ENST00000374982.5	ENSG00000204287.13	HLA-DRA	Normal Tissue	Primary Tumor	0.169	0.302	0.133	1.12081e-11	protein_coding
ENST00000484447.5	ENSG00000162402.12	USP24	Normal Tissue	Primary Tumor	0.405	0.538	0.133	2.55162e-19	protein_coding
ENST00000497509.1	ENSG00000075275.16	CELSR1	Normal Tissue	Primary Tumor	0.036	0.169	0.133	8.94513e-17	protein_coding
ENST00000498614.5	ENSG00000142156.14	COL6A1	Normal Tissue	Primary Tumor	0.268	0.4	0.133	1.20787e-20	protein_coding
ENST00000531296.1	ENSG00000126391.13	FRMD8	Normal Tissue	Primary Tumor	0.278	0.411	0.133	5.24205e-11	protein_coding
ENST00000583510.1	ENSG00000176809.10	LRRC37A3	Normal Tissue	Primary Tumor	0.155	0.288	0.133	1.24454e-13	protein_coding
ENST00000590336.2	ENSG00000099821.13	POLRMT	Normal Tissue	Primary Tumor	0.208	0.341	0.133	3.96921e-19	protein_coding
ENST00000253329.2	ENSG00000131013.3	PPIL4	Normal Tissue	Primary Tumor	0.52	0.652	0.132	1.94277e-19	protein_coding
ENST00000376340.2	ENSG00000165118.14	C9orf64	Normal Tissue	Primary Tumor	0.154	0.286	0.132	2.03126e-13	protein_coding
ENST00000392590.3	ENSG00000170779.10	CDCA4	Normal Tissue	Primary Tumor	0.431	0.563	0.132	9.08615e-17	protein_coding
ENST00000413300.1	ENSG00000011198.7	ABHD5	Normal Tissue	Primary Tumor	0.211	0.343	0.132	2.98477e-17	protein_coding
ENST00000417208.1	ENSG00000112562.18	SMOC2	Normal Tissue	Primary Tumor	0.109	0.242	0.132	9.59046e-12	protein_coding
ENST00000489928.1	ENSG00000100439.10	ABHD4	Normal Tissue	Primary Tumor	0.334	0.466	0.132	3.93183e-12	protein_coding
ENST00000497741.5	ENSG00000136238.17	RAC1	Normal Tissue	Primary Tumor	0.202	0.334	0.132	1.40646e-18	protein_coding
ENST00000553393.5	ENSG00000185442.12	FAM174B	Normal Tissue	Primary Tumor	0.027	0.158	0.132	1.55633e-14	protein_coding
ENST00000575168.1	ENSG00000161921.14	CXCL16	Normal Tissue	Primary Tumor	0.1	0.232	0.132	4.03371e-15	protein_coding
ENST00000588213.1	ENSG00000123144.10	C19orf43	Normal Tissue	Primary Tumor	0.112	0.244	0.132	7.13898e-22	protein_coding
ENST00000274629.8	ENSG00000145936.8	KCNMB1	Normal Tissue	Primary Tumor	0.557	0.688	0.131	3.95578e-06	protein_coding
ENST00000413169.2	ENSG00000153531.12	ADPRHL1	Normal Tissue	Primary Tumor	0.197	0.328	0.131	5.48567e-07	protein_coding
ENST00000455108.5	ENSG00000131042.13	LILRB2	Normal Tissue	Primary Tumor	0.293	0.424	0.131	1.06082e-11	protein_coding
ENST00000476185.1	ENSG00000160813.6	PPP1R35	Normal Tissue	Primary Tumor	0.205	0.337	0.131	1.84981e-30	protein_coding
ENST00000497249.5	ENSG00000171456.16	ASXL1	Normal Tissue	Primary Tumor	0.239	0.37	0.131	3.30919e-35	protein_coding
ENST00000514466.5	ENSG00000248592.7	TMEM110-MUSTN1	Normal Tissue	Primary Tumor	0.336	0.466	0.131	8.82525e-12	protein_coding
ENST00000524970.5	ENSG00000154096.13	THY1	Normal Tissue	Primary Tumor	0.169	0.3	0.131	1.55228e-09	protein_coding
ENST00000554182.5	ENSG00000100744.14	GSKIP	Normal Tissue	Primary Tumor	0.117	0.248	0.131	6.57737e-08	protein_coding
ENST00000579380.1	ENSG00000181610.12	MRPS23	Normal Tissue	Primary Tumor	0.108	0.239	0.131	2.53703e-26	protein_coding
ENST00000583088.5	ENSG00000184185.9	KCNJ12	Normal Tissue	Primary Tumor	0.792	0.923	0.131	1.65146e-06	protein_coding
ENST00000595659.5	ENSG00000105321.12	CCDC9	Normal Tissue	Primary Tumor	0.167	0.298	0.131	1.12972e-18	protein_coding
ENST00000311764.2	ENSG00000175213.2	ZNF408	Normal Tissue	Primary Tumor	0.332	0.462	0.13	3.40931e-15	protein_coding
ENST00000350499.6	ENSG00000165698.15	C9orf9	Normal Tissue	Primary Tumor	0.362	0.492	0.13	1.71679e-11	protein_coding
ENST00000360117.7	ENSG00000196247.11	ZNF107	Normal Tissue	Primary Tumor	0.192	0.322	0.13	3.10731e-08	protein_coding
ENST00000381852.4	ENSG00000212127.5	TAS2R14	Normal Tissue	Primary Tumor	0.281	0.411	0.13	1.27187e-09	protein_coding
ENST00000414946.1	ENSG00000123609.10	NMI	Normal Tissue	Primary Tumor	0.147	0.277	0.13	1.45206e-17	protein_coding
ENST00000422115.2	ENSG00000160801.13	PTH1R	Normal Tissue	Primary Tumor	0.502	0.632	0.13	9.89104e-15	protein_coding
ENST00000466139.1	ENSG00000171169.8	NAIF1	Normal Tissue	Primary Tumor	0.091	0.221	0.13	1.17256e-11	protein_coding
ENST00000486046.5	ENSG00000142733.14	MAP3K6	Normal Tissue	Primary Tumor	0.33	0.46	0.13	3.20362e-22	protein_coding
ENST00000491443.2	ENSG00000126070.18	AGO3	Normal Tissue	Primary Tumor	0.307	0.436	0.13	3.03035e-10	protein_coding
ENST00000507278.5	ENSG00000109511.10	ANXA10	Normal Tissue	Primary Tumor	0.724	0.854	0.13	1.15166e-14	protein_coding
ENST00000601597.1	ENSG00000123810.7	B9D2	Normal Tissue	Primary Tumor	0.209	0.34	0.13	3.33175e-10	protein_coding
ENST00000373829.7	ENSG00000147166.10	ITGB1BP2	Normal Tissue	Primary Tumor	0.392	0.521	0.129	1.53553e-09	protein_coding
ENST00000406293.7	ENSG00000100321.14	SYNGR1	Normal Tissue	Primary Tumor	0.157	0.286	0.129	1.77563e-10	protein_coding
ENST00000433258.5	ENSG00000144043.11	TEX261	Normal Tissue	Primary Tumor	0.13	0.258	0.129	3.26457e-15	protein_coding
ENST00000439980.6	ENSG00000102309.12	PIN4	Normal Tissue	Primary Tumor	0.152	0.28	0.129	1.6122e-13	protein_coding
ENST00000452478.2	ENSG00000135976.16	ANKRD36	Normal Tissue	Primary Tumor	0.259	0.389	0.129	8.9546e-14	protein_coding
ENST00000545182.6	ENSG00000151176.7	PLBD2	Normal Tissue	Primary Tumor	0.035	0.164	0.129	6.17439e-17	protein_coding
ENST00000599021.1	ENSG00000126934.13	MAP2K2	Normal Tissue	Primary Tumor	0.088	0.217	0.129	3.43256e-15	protein_coding
ENST00000221480.5	ENSG00000104883.7	PEX11G	Normal Tissue	Primary Tumor	0.502	0.63	0.128	1.92838e-11	protein_coding
ENST00000255764.3	ENSG00000133398.3	MED10	Normal Tissue	Primary Tumor	0.496	0.624	0.128	3.27716e-31	protein_coding
ENST00000332884.10	ENSG00000155016.17	CYP2U1	Normal Tissue	Primary Tumor	0.56	0.688	0.128	1.07102e-11	protein_coding
ENST00000367830.3	ENSG00000143155.12	TIPRL	Normal Tissue	Primary Tumor	0.474	0.602	0.128	9.77551e-08	protein_coding
ENST00000394207.6	ENSG00000165861.13	ZFYVE1	Normal Tissue	Primary Tumor	0.221	0.348	0.128	5.26368e-21	protein_coding
ENST00000434018.5	ENSG00000125846.15	ZNF133	Normal Tissue	Primary Tumor	0.072	0.199	0.128	2.16191e-19	protein_coding
ENST00000491106.1	ENSG00000060688.12	SNRNP40	Normal Tissue	Primary Tumor	0.126	0.254	0.128	4.2807e-19	protein_coding
ENST00000498745.1	ENSG00000158457.5	TSPAN33	Normal Tissue	Primary Tumor	0.23	0.358	0.128	2.72013e-21	protein_coding
ENST00000505999.5	ENSG00000164168.7	TMEM184C	Normal Tissue	Primary Tumor	0.285	0.412	0.128	5.49401e-07	protein_coding
ENST00000542293.5	ENSG00000175575.12	PAAF1	Normal Tissue	Primary Tumor	0.086	0.213	0.128	1.28845e-24	protein_coding
ENST00000558474.1	ENSG00000104142.10	VPS18	Normal Tissue	Primary Tumor	0.082	0.21	0.128	3.5313e-09	protein_coding
ENST00000563646.1	ENSG00000090863.11	GLG1	Normal Tissue	Primary Tumor	0.176	0.303	0.128	2.20514e-19	protein_coding
ENST00000587061.1	ENSG00000108443.13	RPS6KB1	Normal Tissue	Primary Tumor	0.084	0.212	0.128	1.3177e-11	protein_coding
ENST00000587867.1	ENSG00000176533.12	GNG7	Normal Tissue	Primary Tumor	0.195	0.324	0.128	2.45773e-05	protein_coding
ENST00000229758.7	ENSG00000112029.9	FBXO5	Normal Tissue	Primary Tumor	0.343	0.47	0.127	3.83632e-18	protein_coding
ENST00000343730.9	ENSG00000148297.15	MED22	Normal Tissue	Primary Tumor	0.241	0.368	0.127	1.48825e-08	protein_coding
ENST00000413447.1	ENSG00000172115.8	CYCS	Normal Tissue	Primary Tumor	0.006	0.132	0.127	5.26188e-24	protein_coding
ENST00000534662.1	ENSG00000133789.14	SWAP70	Normal Tissue	Primary Tumor	0.039	0.166	0.127	4.06343e-20	protein_coding
ENST00000559352.1	ENSG00000137871.19	ZNF280D	Normal Tissue	Primary Tumor	0.046	0.173	0.127	5.36208e-28	protein_coding
ENST00000560773.5	ENSG00000140319.10	SRP14	Normal Tissue	Primary Tumor	0.072	0.199	0.127	2.603e-25	protein_coding
ENST00000358546.3	ENSG00000080371.5	RAB21	Normal Tissue	Primary Tumor	0.582	0.708	0.126	3.71921e-15	protein_coding
ENST00000360423.11	ENSG00000213648.10	SULT1A4	Normal Tissue	Primary Tumor	0.234	0.359	0.126	2.54116e-19	protein_coding
ENST00000475774.5	ENSG00000122707.11	RECK	Normal Tissue	Primary Tumor	0.281	0.408	0.126	1.11641e-10	protein_coding
ENST00000481862.1	ENSG00000164985.14	PSIP1	Normal Tissue	Primary Tumor	0.153	0.279	0.126	5.02035e-18	protein_coding
ENST00000497142.1	ENSG00000242028.5	HYPK	Normal Tissue	Primary Tumor	0.385	0.511	0.126	1.87196e-10	protein_coding
ENST00000520601.5	ENSG00000104221.12	BRF2	Normal Tissue	Primary Tumor	0.108	0.234	0.126	3.64559e-09	protein_coding
ENST00000529779.1	ENSG00000131931.8	THAP1	Normal Tissue	Primary Tumor	0.073	0.198	0.126	9.62914e-09	protein_coding
ENST00000538427.5	ENSG00000055208.17	TAB2	Normal Tissue	Primary Tumor	0.42	0.547	0.126	5.06712e-12	protein_coding
ENST00000539819.5	ENSG00000166454.9	ATMIN	Normal Tissue	Primary Tumor	0.184	0.31	0.126	1.99508e-16	protein_coding
ENST00000554093.1	ENSG00000129534.13	MIS18BP1	Normal Tissue	Primary Tumor	0.176	0.303	0.126	4.86626e-15	protein_coding
ENST00000560194.1	ENSG00000074603.18	DPP8	Normal Tissue	Primary Tumor	0.14	0.267	0.126	2.02749e-19	protein_coding
ENST00000586323.5	ENSG00000197863.8	ZNF790	Normal Tissue	Primary Tumor	0.199	0.325	0.126	2.84192e-09	protein_coding
ENST00000370156.3	ENSG00000117620.12	SLC35A3	Normal Tissue	Primary Tumor	0.101	0.225	0.125	4.15237e-19	protein_coding
ENST00000467350.1	ENSG00000142599.17	RERE	Normal Tissue	Primary Tumor	0.031	0.156	0.125	4.60016e-18	protein_coding
ENST00000486420.1	ENSG00000171159.4	C9orf16	Normal Tissue	Primary Tumor	0.061	0.186	0.125	4.51351e-26	protein_coding
ENST00000492928.1	ENSG00000126822.15	PLEKHG3	Normal Tissue	Primary Tumor	0.015	0.14	0.125	3.41258e-07	protein_coding
ENST00000515679.1	ENSG00000118564.14	FBXL5	Normal Tissue	Primary Tumor	0.044	0.17	0.125	1.40937e-34	protein_coding
ENST00000559679.1	ENSG00000185551.12	NR2F2	Normal Tissue	Primary Tumor	0.281	0.406	0.125	2.72414e-09	protein_coding
ENST00000587846.5	ENSG00000159885.13	ZNF222	Normal Tissue	Primary Tumor	0.159	0.284	0.125	1.41897e-07	protein_coding
ENST00000590862.5	ENSG00000167900.11	TK1	Normal Tissue	Primary Tumor	0.031	0.155	0.125	2.3602e-21	protein_coding
ENST00000613033.1	ENSG00000104320.13	NBN	Normal Tissue	Primary Tumor	0.089	0.214	0.125	5.58808e-20	protein_coding
ENST00000288943.4	ENSG00000158050.4	DUSP2	Normal Tissue	Primary Tumor	0.513	0.637	0.124	6.07253e-08	protein_coding
ENST00000481387.1	ENSG00000158156.7	XKR8	Normal Tissue	Primary Tumor	0.286	0.41	0.124	0.000159511	protein_coding
ENST00000490996.1	ENSG00000136240.9	KDELR2	Normal Tissue	Primary Tumor	0.17	0.293	0.124	4.47727e-16	protein_coding
ENST00000528648.1	ENSG00000175334.7	BANF1	Normal Tissue	Primary Tumor	0.077	0.201	0.124	1.09227e-24	protein_coding
ENST00000560313.2	ENSG00000090470.14	PDCD7	Normal Tissue	Primary Tumor	0.225	0.349	0.124	2.17487e-06	protein_coding
ENST00000580014.1	ENSG00000108375.12	RNF43	Normal Tissue	Primary Tumor	0.18	0.304	0.124	5.39854e-09	protein_coding
ENST00000590422.1	ENSG00000134030.13	CTIF	Normal Tissue	Primary Tumor	0.335	0.459	0.124	1.26567e-09	protein_coding
ENST00000613242.4	ENSG00000112242.14	E2F3	Normal Tissue	Primary Tumor	0.234	0.359	0.124	1.22922e-12	protein_coding
ENST00000613781.1	ENSG00000118271.9	TTR	Normal Tissue	Primary Tumor	0.104	0.228	0.124	8.76137e-13	protein_coding
ENST00000618562.1	ENSG00000150630.3	VEGFC	Normal Tissue	Primary Tumor	0.72	0.844	0.124	1.05272e-07	protein_coding
ENST00000216038.5	ENSG00000100220.11	RTCB	Normal Tissue	Primary Tumor	0.364	0.487	0.123	5.29521e-26	protein_coding
ENST00000373173.6	ENSG00000155008.13	APOOL	Normal Tissue	Primary Tumor	0.337	0.46	0.123	2.58887e-06	protein_coding
ENST00000374624.7	ENSG00000119328.11	FAM206A	Normal Tissue	Primary Tumor	0.179	0.302	0.123	1.31753e-14	protein_coding
ENST00000489118.1	ENSG00000168038.10	ULK4	Normal Tissue	Primary Tumor	0.097	0.22	0.123	1.91043e-14	protein_coding
ENST00000497080.1	ENSG00000115839.17	RAB3GAP1	Normal Tissue	Primary Tumor	0.372	0.495	0.123	6.48234e-12	protein_coding
ENST00000517642.5	ENSG00000137055.14	PLAA	Normal Tissue	Primary Tumor	0.114	0.237	0.123	7.91006e-17	protein_coding
ENST00000565225.1	ENSG00000225973.3	PIGBOS1	Normal Tissue	Primary Tumor	0.2	0.322	0.123	2.9214e-13	protein_coding
ENST00000320868.9	ENSG00000206172.8	HBA1	Normal Tissue	Primary Tumor	0.865	0.987	0.122	2.78805e-06	protein_coding
ENST00000373943.8	ENSG00000117758.13	STX12	Normal Tissue	Primary Tumor	0.266	0.388	0.122	7.9261e-19	protein_coding
ENST00000427335.6	ENSG00000090530.9	P3H2	Normal Tissue	Primary Tumor	0.286	0.408	0.122	2.3303e-13	protein_coding
ENST00000478556.1	ENSG00000189180.15	ZNF33A	Normal Tissue	Primary Tumor	0.381	0.502	0.122	1.51448e-14	protein_coding
ENST00000491326.1	ENSG00000102362.15	SYTL4	Normal Tissue	Primary Tumor	0.168	0.29	0.122	1.02713e-06	protein_coding
ENST00000512512.3	ENSG00000163453.11	IGFBP7	Normal Tissue	Primary Tumor	0.269	0.392	0.122	9.59379e-12	protein_coding
ENST00000517374.5	ENSG00000135074.15	ADAM19	Normal Tissue	Primary Tumor	0.363	0.485	0.122	6.87046e-07	protein_coding
ENST00000541549.2	ENSG00000107581.12	EIF3A	Normal Tissue	Primary Tumor	0.282	0.403	0.122	7.88555e-12	protein_coding
ENST00000542218.1	ENSG00000137310.11	TCF19	Normal Tissue	Primary Tumor	0.062	0.184	0.122	1.35433e-11	protein_coding
ENST00000592970.1	ENSG00000131473.16	ACLY	Normal Tissue	Primary Tumor	0.045	0.167	0.122	3.54157e-25	protein_coding
ENST00000288207.6	ENSG00000157456.7	CCNB2	Normal Tissue	Primary Tumor	0.483	0.604	0.121	6.29588e-07	protein_coding
ENST00000360938.7	ENSG00000157557.11	ETS2	Normal Tissue	Primary Tumor	0.302	0.423	0.121	1.23556e-19	protein_coding
ENST00000460879.5	ENSG00000186364.11	NUDT17	Normal Tissue	Primary Tumor	0.172	0.293	0.121	1.62177e-10	protein_coding
ENST00000470527.1	ENSG00000158966.13	CACHD1	Normal Tissue	Primary Tumor	0.121	0.242	0.121	6.31473e-06	protein_coding
ENST00000476658.5	ENSG00000160049.11	DFFA	Normal Tissue	Primary Tumor	0.264	0.385	0.121	5.82072e-12	protein_coding
ENST00000589154.1	ENSG00000161281.10	COX7A1	Normal Tissue	Primary Tumor	0.297	0.418	0.121	1.19244e-08	protein_coding
ENST00000341848.5	ENSG00000189283.9	FHIT	Normal Tissue	Primary Tumor	0.187	0.307	0.12	2.89243e-08	protein_coding
ENST00000360342.7	ENSG00000088899.14	LZTS3	Normal Tissue	Primary Tumor	0.233	0.353	0.12	4.45992e-14	protein_coding
ENST00000376376.3	ENSG00000099256.18	PRTFDC1	Normal Tissue	Primary Tumor	0.441	0.561	0.12	2.40033e-08	protein_coding
ENST00000381730.5	ENSG00000120158.11	RCL1	Normal Tissue	Primary Tumor	0.136	0.256	0.12	3.64598e-20	protein_coding
ENST00000396194.6	ENSG00000164949.7	GEM	Normal Tissue	Primary Tumor	0.26	0.38	0.12	4.06868e-13	protein_coding
ENST00000419727.6	ENSG00000140044.12	JDP2	Normal Tissue	Primary Tumor	0.097	0.217	0.12	1.96635e-20	protein_coding
ENST00000422314.5	ENSG00000101849.15	TBL1X	Normal Tissue	Primary Tumor	0.102	0.222	0.12	4.08805e-07	protein_coding
ENST00000487501.2	ENSG00000132635.16	PCED1A	Normal Tissue	Primary Tumor	0.099	0.219	0.12	1.89414e-16	protein_coding
ENST00000526123.5	ENSG00000251247.9	ZNF345	Normal Tissue	Primary Tumor	0.113	0.234	0.12	2.27383e-10	protein_coding
ENST00000533521.5	ENSG00000167995.15	BEST1	Normal Tissue	Primary Tumor	0.16	0.28	0.12	1.96104e-12	protein_coding
ENST00000546655.1	ENSG00000182544.8	MFSD5	Normal Tissue	Primary Tumor	0.062	0.182	0.12	2.49178e-16	protein_coding
ENST00000562039.1	ENSG00000169189.16	NSMCE1	Normal Tissue	Primary Tumor	0.092	0.212	0.12	3.82616e-17	protein_coding
ENST00000240618.10	ENSG00000213809.8	KLRK1	Normal Tissue	Primary Tumor	0.532	0.651	0.119	5.63132e-08	protein_coding
ENST00000314583.7	ENSG00000180353.10	HCLS1	Normal Tissue	Primary Tumor	0.293	0.412	0.119	1.14273e-24	protein_coding
ENST00000350573.2	ENSG00000085514.15	PILRA	Normal Tissue	Primary Tumor	0.216	0.334	0.119	6.3957e-25	protein_coding
ENST00000395395.6	ENSG00000175787.16	ZNF169	Normal Tissue	Primary Tumor	0.171	0.29	0.119	4.23425e-17	protein_coding
ENST00000434726.6	ENSG00000105281.12	SLC1A5	Normal Tissue	Primary Tumor	0.054	0.173	0.119	1.17053e-17	protein_coding
ENST00000503928.1	ENSG00000164073.9	MFSD8	Normal Tissue	Primary Tumor	0.066	0.185	0.119	1.29556e-10	protein_coding
ENST00000532914.1	ENSG00000179431.6	FJX1	Normal Tissue	Primary Tumor	0.486	0.605	0.119	1.68332e-07	protein_coding
ENST00000560185.1	ENSG00000170776.19	AKAP13	Normal Tissue	Primary Tumor	0.347	0.466	0.119	5.21826e-26	protein_coding
ENST00000567140.2	ENSG00000260238.5	PMF1-BGLAP	Normal Tissue	Primary Tumor	0.188	0.307	0.119	5.22879e-09	protein_coding
ENST00000589680.5	ENSG00000267680.5	ZNF224	Normal Tissue	Primary Tumor	0.149	0.268	0.119	8.75367e-19	protein_coding
ENST00000594232.1	ENSG00000105538.8	RASIP1	Normal Tissue	Primary Tumor	0.034	0.153	0.119	1.20912e-19	protein_coding
ENST00000334530.9	ENSG00000168476.11	REEP4	Normal Tissue	Primary Tumor	0.126	0.244	0.118	2.3746e-21	protein_coding
ENST00000468605.1	ENSG00000172458.4	IL17D	Normal Tissue	Primary Tumor	0.037	0.155	0.118	7.90262e-11	protein_coding
ENST00000506187.1	ENSG00000136457.9	CHAD	Normal Tissue	Primary Tumor	0.316	0.435	0.118	5.04844e-06	protein_coding
ENST00000546898.1	ENSG00000123064.12	DDX54	Normal Tissue	Primary Tumor	0.094	0.212	0.118	1.85907e-33	protein_coding
ENST00000554097.1	ENSG00000100601.9	ALKBH1	Normal Tissue	Primary Tumor	0.178	0.296	0.118	2.92989e-12	protein_coding
ENST00000568170.1	ENSG00000166548.15	TK2	Normal Tissue	Primary Tumor	0.208	0.326	0.118	2.81984e-09	protein_coding
ENST00000611312.1	ENSG00000115468.11	EFHD1	Normal Tissue	Primary Tumor	0.466	0.584	0.118	4.12763e-10	protein_coding
ENST00000616743.1	ENSG00000176788.8	BASP1	Normal Tissue	Primary Tumor	0.369	0.487	0.118	1.05213e-08	protein_coding
ENST00000371084.7	ENSG00000079739.15	PGM1	Normal Tissue	Primary Tumor	0.44	0.557	0.117	9.02854e-18	protein_coding
ENST00000409334.5	ENSG00000198612.10	COPS8	Normal Tissue	Primary Tumor	0.224	0.34	0.117	8.82077e-14	protein_coding
ENST00000427628.5	ENSG00000189079.15	ARID2	Normal Tissue	Primary Tumor	0.066	0.183	0.117	1.43011e-07	protein_coding
ENST00000460089.1	ENSG00000151657.11	KIN	Normal Tissue	Primary Tumor	0.203	0.32	0.117	3.53689e-15	protein_coding
ENST00000488214.1	ENSG00000106244.12	PDAP1	Normal Tissue	Primary Tumor	0.058	0.175	0.117	5.62588e-21	protein_coding
ENST00000527031.5	ENSG00000105639.18	JAK3	Normal Tissue	Primary Tumor	0.265	0.382	0.117	3.26552e-10	protein_coding
ENST00000528638.1	ENSG00000178301.3	AQP11	Normal Tissue	Primary Tumor	0.131	0.248	0.117	7.0192e-05	protein_coding
ENST00000532202.1	ENSG00000177156.10	TALDO1	Normal Tissue	Primary Tumor	0.132	0.249	0.117	3.34415e-13	protein_coding
ENST00000615972.1	ENSG00000180185.11	FAHD1	Normal Tissue	Primary Tumor	0.127	0.244	0.117	6.5123e-08	protein_coding
ENST00000301785.5	ENSG00000214753.2	HNRNPUL2	Normal Tissue	Primary Tumor	0.22	0.336	0.116	1.18829e-28	protein_coding
ENST00000373652.7	ENSG00000153832.11	FBXO36	Normal Tissue	Primary Tumor	0.216	0.333	0.116	1.02593e-09	protein_coding
ENST00000419057.5	ENSG00000127191.17	TRAF2	Normal Tissue	Primary Tumor	0.06	0.176	0.116	1.78795e-16	protein_coding
ENST00000469134.1	ENSG00000157077.14	ZFYVE9	Normal Tissue	Primary Tumor	0.279	0.395	0.116	1.80661e-08	protein_coding
ENST00000473879.1	ENSG00000106009.15	BRAT1	Normal Tissue	Primary Tumor	0.222	0.338	0.116	7.25008e-16	protein_coding
ENST00000479537.5	ENSG00000157764.12	BRAF	Normal Tissue	Primary Tumor	0.152	0.268	0.116	3.12204e-10	protein_coding
ENST00000486993.1	ENSG00000166224.16	SGPL1	Normal Tissue	Primary Tumor	0.209	0.325	0.116	4.50026e-12	protein_coding
ENST00000492433.1	ENSG00000084754.10	HADHA	Normal Tissue	Primary Tumor	0.436	0.553	0.116	5.6277e-29	protein_coding
ENST00000517702.1	ENSG00000181638.17	ZFP41	Normal Tissue	Primary Tumor	0.318	0.434	0.116	1.08311e-06	protein_coding
ENST00000522518.1	ENSG00000183665.5	TRMT12	Normal Tissue	Primary Tumor	0.122	0.239	0.116	3.62657e-06	protein_coding
ENST00000557912.1	ENSG00000182117.5	NOP10	Normal Tissue	Primary Tumor	0.036	0.152	0.116	1.55724e-10	protein_coding
ENST00000579924.6	ENSG00000007202.14	KIAA0100	Normal Tissue	Primary Tumor	0.089	0.205	0.116	4.75758e-18	protein_coding
ENST00000594182.1	ENSG00000105373.18	GLTSCR2	Normal Tissue	Primary Tumor	0.292	0.407	0.116	1.12729e-07	protein_coding
ENST00000221265.7	ENSG00000006712.14	PAF1	Normal Tissue	Primary Tumor	0.265	0.38	0.115	3.85385e-19	protein_coding
ENST00000315713.5	ENSG00000117528.11	ABCD3	Normal Tissue	Primary Tumor	0.249	0.365	0.115	6.41113e-20	protein_coding
ENST00000399292.7	ENSG00000205670.10	SMIM11	Normal Tissue	Primary Tumor	0.314	0.429	0.115	2.18614e-05	protein_coding
ENST00000416905.1	ENSG00000100297.15	MCM5	Normal Tissue	Primary Tumor	0.254	0.369	0.115	1.53668e-09	protein_coding
ENST00000432178.5	ENSG00000156261.12	CCT8	Normal Tissue	Primary Tumor	0.057	0.172	0.115	1.55254e-15	protein_coding
ENST00000476627.5	ENSG00000164897.12	TMUB1	Normal Tissue	Primary Tumor	0.14	0.254	0.115	5.21066e-19	protein_coding
ENST00000477008.1	ENSG00000176986.14	SEC24C	Normal Tissue	Primary Tumor	0.179	0.294	0.115	3.75137e-19	protein_coding
ENST00000478372.1	ENSG00000157617.16	C2CD2	Normal Tissue	Primary Tumor	0.2	0.316	0.115	3.54199e-08	protein_coding
ENST00000493304.2	ENSG00000196329.10	GIMAP5	Normal Tissue	Primary Tumor	0.106	0.221	0.115	5.72638e-17	protein_coding
ENST00000539951.5	ENSG00000111361.12	EIF2B1	Normal Tissue	Primary Tumor	0.157	0.272	0.115	1.03058e-08	protein_coding
ENST00000558955.2	ENSG00000160199.14	PKNOX1	Normal Tissue	Primary Tumor	0.319	0.434	0.115	4.24929e-11	protein_coding
ENST00000559168.1	ENSG00000054690.13	PLEKHH1	Normal Tissue	Primary Tumor	0.168	0.283	0.115	3.78225e-13	protein_coding
ENST00000617721.1	ENSG00000180739.13	S1PR5	Normal Tissue	Primary Tumor	0.485	0.6	0.115	2.94397e-07	protein_coding
ENST00000225831.4	ENSG00000108691.9	CCL2	Normal Tissue	Primary Tumor	0.505	0.619	0.114	1.20754e-10	protein_coding
ENST00000238633.6	ENSG00000119655.8	NPC2	Normal Tissue	Primary Tumor	0.158	0.272	0.114	4.64954e-14	protein_coding
ENST00000406895.3	ENSG00000163026.11	C2orf44	Normal Tissue	Primary Tumor	0.275	0.39	0.114	2.17937e-09	protein_coding
ENST00000420584.3	ENSG00000064995.16	TAF11	Normal Tissue	Primary Tumor	0.211	0.325	0.114	5.16566e-09	protein_coding
ENST00000458763.2	ENSG00000036549.12	ZZZ3	Normal Tissue	Primary Tumor	0.222	0.336	0.114	4.17764e-13	protein_coding
ENST00000494133.1	ENSG00000198105.11	ZNF248	Normal Tissue	Primary Tumor	0.128	0.242	0.114	3.08972e-11	protein_coding
ENST00000496751.1	ENSG00000173614.13	NMNAT1	Normal Tissue	Primary Tumor	0.183	0.297	0.114	6.09642e-06	protein_coding
ENST00000497862.1	ENSG00000080845.17	DLGAP4	Normal Tissue	Primary Tumor	0.021	0.136	0.114	1.21554e-18	protein_coding
ENST00000502444.1	ENSG00000138686.9	BBS7	Normal Tissue	Primary Tumor	0.406	0.52	0.114	4.79257e-09	protein_coding
ENST00000506409.1	ENSG00000118579.11	MED28	Normal Tissue	Primary Tumor	0.067	0.181	0.114	1.24821e-12	protein_coding
ENST00000539687.5	ENSG00000113140.10	SPARC	Normal Tissue	Primary Tumor	0.074	0.189	0.114	1.13897e-16	protein_coding
ENST00000542060.5	ENSG00000135823.13	STX6	Normal Tissue	Primary Tumor	0.07	0.184	0.114	1.28634e-20	protein_coding
ENST00000553332.5	ENSG00000126215.13	XRCC3	Normal Tissue	Primary Tumor	0.06	0.174	0.114	1.68512e-14	protein_coding
ENST00000565183.5	ENSG00000103528.16	SYT17	Normal Tissue	Primary Tumor	0.138	0.252	0.114	5.79565e-07	protein_coding
ENST00000609375.1	ENSG00000125863.17	MKKS	Normal Tissue	Primary Tumor	0.458	0.572	0.114	5.00349e-07	protein_coding
ENST00000159087.6	ENSG00000074855.10	ANO8	Normal Tissue	Primary Tumor	0.44	0.553	0.113	1.38398e-10	protein_coding
ENST00000290231.10	ENSG00000124160.11	NCOA5	Normal Tissue	Primary Tumor	0.574	0.687	0.113	9.73708e-09	protein_coding
ENST00000381519.5	ENSG00000214026.10	MRPL23	Normal Tissue	Primary Tumor	0.213	0.326	0.113	9.897e-28	protein_coding
ENST00000381858.5	ENSG00000106993.11	CDC37L1	Normal Tissue	Primary Tumor	0.38	0.493	0.113	1.26284e-06	protein_coding
ENST00000402849.5	ENSG00000100028.11	SNRPD3	Normal Tissue	Primary Tumor	0.149	0.262	0.113	1.66639e-11	protein_coding
ENST00000463982.2	ENSG00000138231.12	DBR1	Normal Tissue	Primary Tumor	0.064	0.177	0.113	3.30437e-12	protein_coding
ENST00000464394.5	ENSG00000119636.15	CCDC176	Normal Tissue	Primary Tumor	0.115	0.228	0.113	1.67495e-18	protein_coding
ENST00000471035.1	ENSG00000023041.11	ZDHHC6	Normal Tissue	Primary Tumor	0.197	0.31	0.113	3.12669e-10	protein_coding
ENST00000482791.1	ENSG00000143376.12	SNX27	Normal Tissue	Primary Tumor	0.392	0.505	0.113	4.00807e-07	protein_coding
ENST00000483182.5	ENSG00000183520.11	UTP11L	Normal Tissue	Primary Tumor	0.465	0.578	0.113	4.46035e-19	protein_coding
ENST00000486569.1	ENSG00000094975.13	SUCO	Normal Tissue	Primary Tumor	0.177	0.29	0.113	8.41463e-13	protein_coding
ENST00000494600.1	ENSG00000114978.17	MOB1A	Normal Tissue	Primary Tumor	0.231	0.344	0.113	6.38133e-08	protein_coding
ENST00000532670.1	ENSG00000143036.16	SLC44A3	Normal Tissue	Primary Tumor	0.151	0.265	0.113	1.31413e-08	protein_coding
ENST00000541366.1	ENSG00000122218.14	COPA	Normal Tissue	Primary Tumor	0.205	0.318	0.113	1.71434e-26	protein_coding
ENST00000547398.1	ENSG00000133858.15	ZFC3H1	Normal Tissue	Primary Tumor	0.103	0.216	0.113	4.99589e-16	protein_coding
ENST00000569874.1	ENSG00000162065.11	TBC1D24	Normal Tissue	Primary Tumor	0.215	0.329	0.113	0.000149649	protein_coding
ENST00000586899.1	ENSG00000177051.5	FBXO46	Normal Tissue	Primary Tumor	0.172	0.285	0.113	1.51094e-06	protein_coding
ENST00000590266.5	ENSG00000227500.9	SCAMP4	Normal Tissue	Primary Tumor	0.075	0.188	0.113	6.17544e-20	protein_coding
ENST00000590658.1	ENSG00000175931.12	UBE2O	Normal Tissue	Primary Tumor	0.136	0.249	0.113	1.68306e-08	protein_coding
ENST00000600121.1	ENSG00000104894.11	CD37	Normal Tissue	Primary Tumor	0.015	0.128	0.113	1.15845e-11	protein_coding
ENST00000601435.1	ENSG00000160318.6	CLDND2	Normal Tissue	Primary Tumor	0.2	0.313	0.113	6.57435e-10	protein_coding
ENST00000615377.4	ENSG00000102034.16	ELF4	Normal Tissue	Primary Tumor	0.297	0.41	0.113	1.34877e-08	protein_coding
ENST00000261407.8	ENSG00000111684.10	LPCAT3	Normal Tissue	Primary Tumor	0.156	0.268	0.112	1.19702e-36	protein_coding
ENST00000320307.8	ENSG00000158710.14	TAGLN2	Normal Tissue	Primary Tumor	0.1	0.212	0.112	2.03995e-11	protein_coding
ENST00000357121.5	ENSG00000122126.15	OCRL	Normal Tissue	Primary Tumor	0.346	0.458	0.112	1.51808e-12	protein_coding
ENST00000361264.8	ENSG00000198876.12	DCAF12	Normal Tissue	Primary Tumor	0.53	0.641	0.112	8.26605e-10	protein_coding
ENST00000376497.7	ENSG00000011021.21	CLCN6	Normal Tissue	Primary Tumor	0.102	0.214	0.112	1.49769e-18	protein_coding
ENST00000419093.5	ENSG00000160285.14	LSS	Normal Tissue	Primary Tumor	0.147	0.259	0.112	4.77521e-12	protein_coding
ENST00000431969.5	ENSG00000143178.12	TBX19	Normal Tissue	Primary Tumor	0.301	0.413	0.112	1.41932e-13	protein_coding
ENST00000453178.1	ENSG00000142686.7	C1orf216	Normal Tissue	Primary Tumor	0.044	0.155	0.112	1.0684e-08	protein_coding
ENST00000472897.5	ENSG00000102317.17	RBM3	Normal Tissue	Primary Tumor	0.142	0.254	0.112	1.46806e-30	protein_coding
ENST00000488277.1	ENSG00000159023.18	EPB41	Normal Tissue	Primary Tumor	0.233	0.344	0.112	6.10052e-07	protein_coding
ENST00000489002.5	ENSG00000135845.9	PIGC	Normal Tissue	Primary Tumor	0.078	0.19	0.112	2.05964e-19	protein_coding
ENST00000526638.1	ENSG00000149257.13	SERPINH1	Normal Tissue	Primary Tumor	0.125	0.238	0.112	2.61065e-13	protein_coding
ENST00000530856.1	ENSG00000164961.15	KIAA0196	Normal Tissue	Primary Tumor	0.115	0.227	0.112	1.51191e-08	protein_coding
ENST00000551193.1	ENSG00000064763.10	FAR2	Normal Tissue	Primary Tumor	0.128	0.241	0.112	3.86355e-06	protein_coding
ENST00000553988.5	ENSG00000020577.13	SAMD4A	Normal Tissue	Primary Tumor	0.175	0.287	0.112	5.55725e-10	protein_coding
ENST00000564848.1	ENSG00000167173.18	C15orf39	Normal Tissue	Primary Tumor	0.065	0.177	0.112	2.85243e-09	protein_coding
ENST00000620985.4	ENSG00000205413.7	SAMD9	Normal Tissue	Primary Tumor	0.5	0.612	0.112	2.24866e-10	protein_coding
ENST00000175091.4	ENSG00000068697.6	LAPTM4A	Normal Tissue	Primary Tumor	0.543	0.654	0.111	1.68512e-18	protein_coding
ENST00000355295.4	ENSG00000196116.7	TDRD7	Normal Tissue	Primary Tumor	0.423	0.534	0.111	2.93451e-14	protein_coding
ENST00000373001.3	ENSG00000116954.7	RRAGC	Normal Tissue	Primary Tumor	0.657	0.768	0.111	8.94418e-10	protein_coding
ENST00000432781.1	ENSG00000163872.15	YEATS2	Normal Tissue	Primary Tumor	0.307	0.418	0.111	4.59817e-09	protein_coding
ENST00000442253.2	ENSG00000170915.8	PAQR8	Normal Tissue	Primary Tumor	0.285	0.396	0.111	0.000140288	protein_coding
ENST00000465152.1	ENSG00000117010.15	ZNF684	Normal Tissue	Primary Tumor	0.156	0.268	0.111	3.38739e-13	protein_coding
ENST00000479131.5	ENSG00000084073.8	ZMPSTE24	Normal Tissue	Primary Tumor	0.051	0.163	0.111	8.74995e-10	protein_coding
ENST00000484227.5	ENSG00000115840.13	SLC25A12	Normal Tissue	Primary Tumor	0.043	0.154	0.111	4.94962e-13	protein_coding
ENST00000505502.1	ENSG00000155893.11	PXYLP1	Normal Tissue	Primary Tumor	0.242	0.353	0.111	4.77244e-08	protein_coding
ENST00000515262.1	ENSG00000164070.11	HSPA4L	Normal Tissue	Primary Tumor	0.261	0.372	0.111	6.98315e-07	protein_coding
ENST00000539930.1	ENSG00000129484.13	PARP2	Normal Tissue	Primary Tumor	0.083	0.194	0.111	1.45033e-26	protein_coding
ENST00000547945.5	ENSG00000204954.9	C12orf73	Normal Tissue	Primary Tumor	0.12	0.23	0.111	5.64704e-17	protein_coding
ENST00000555124.1	ENSG00000123384.13	LRP1	Normal Tissue	Primary Tumor	0.223	0.334	0.111	1.89802e-22	protein_coding
ENST00000556599.1	ENSG00000129473.9	BCL2L2	Normal Tissue	Primary Tumor	0.105	0.216	0.111	6.62473e-13	protein_coding
ENST00000561313.5	ENSG00000069966.18	GNB5	Normal Tissue	Primary Tumor	0.116	0.227	0.111	3.72582e-21	protein_coding
ENST00000579586.1	ENSG00000175662.17	TOM1L2	Normal Tissue	Primary Tumor	0.129	0.24	0.111	5.8332e-14	protein_coding
ENST00000621074.4	ENSG00000269713.7	NBPF9	Normal Tissue	Primary Tumor	0.185	0.296	0.111	6.97177e-35	protein_coding
ENST00000339154.6	ENSG00000170917.13	NUDT6	Normal Tissue	Primary Tumor	0.114	0.224	0.11	2.88557e-22	protein_coding
ENST00000339642.10	ENSG00000213096.9	ZNF254	Normal Tissue	Primary Tumor	0.045	0.155	0.11	2.29093e-14	protein_coding
ENST00000361807.7	ENSG00000198298.12	ZNF485	Normal Tissue	Primary Tumor	0.474	0.584	0.11	4.41413e-07	protein_coding
ENST00000394650.6	ENSG00000005059.15	CCDC109B	Normal Tissue	Primary Tumor	0.395	0.505	0.11	2.93128e-11	protein_coding
ENST00000406492.2	ENSG00000188706.12	ZDHHC9	Normal Tissue	Primary Tumor	0.109	0.22	0.11	8.75544e-10	protein_coding
ENST00000421419.3	ENSG00000110046.12	ATG2A	Normal Tissue	Primary Tumor	0.366	0.476	0.11	3.42871e-27	protein_coding
ENST00000431736.6	ENSG00000110344.9	UBE4A	Normal Tissue	Primary Tumor	0.181	0.29	0.11	8.43018e-08	protein_coding
ENST00000455250.1	ENSG00000167004.12	PDIA3	Normal Tissue	Primary Tumor	0.195	0.305	0.11	5.47316e-15	protein_coding
ENST00000460984.1	ENSG00000203879.11	GDI1	Normal Tissue	Primary Tumor	0.103	0.213	0.11	8.07141e-44	protein_coding
ENST00000467683.5	ENSG00000160714.9	UBE2Q1	Normal Tissue	Primary Tumor	0.095	0.206	0.11	4.25193e-20	protein_coding
ENST00000472149.1	ENSG00000145016.13	KIAA0226	Normal Tissue	Primary Tumor	0.093	0.203	0.11	1.69696e-11	protein_coding
ENST00000488339.1	ENSG00000161542.16	PRPSAP1	Normal Tissue	Primary Tumor	0.124	0.233	0.11	3.0217e-36	protein_coding
ENST00000494596.5	ENSG00000165644.10	COMTD1	Normal Tissue	Primary Tumor	0.192	0.301	0.11	7.4482e-18	protein_coding
ENST00000512741.1	ENSG00000138660.11	AP1AR	Normal Tissue	Primary Tumor	0.256	0.366	0.11	2.15533e-06	protein_coding
ENST00000512964.5	ENSG00000109220.10	CHIC2	Normal Tissue	Primary Tumor	0.117	0.228	0.11	1.42189e-09	protein_coding
ENST00000525444.1	ENSG00000133816.13	MICAL2	Normal Tissue	Primary Tumor	0.07	0.181	0.11	1.34432e-09	protein_coding
ENST00000550962.5	ENSG00000198707.14	CEP290	Normal Tissue	Primary Tumor	0.201	0.311	0.11	8.92953e-06	protein_coding
ENST00000564794.1	ENSG00000166851.14	PLK1	Normal Tissue	Primary Tumor	0.187	0.297	0.11	3.44788e-07	protein_coding
ENST00000586774.1	ENSG00000166377.19	ATP9B	Normal Tissue	Primary Tumor	0.062	0.171	0.11	8.76535e-20	protein_coding
ENST00000329286.6	ENSG00000206418.3	RAB12	Normal Tissue	Primary Tumor	0.483	0.592	0.109	7.66414e-18	protein_coding
ENST00000418162.1	ENSG00000121644.18	DESI2	Normal Tissue	Primary Tumor	0.058	0.167	0.109	1.20955e-07	protein_coding
ENST00000419410.6	ENSG00000244482.9	LILRA6	Normal Tissue	Primary Tumor	0.177	0.286	0.109	1.37052e-12	protein_coding
ENST00000427836.6	ENSG00000178385.13	PLEKHM3	Normal Tissue	Primary Tumor	0.422	0.53	0.109	3.04678e-19	protein_coding
ENST00000431485.2	ENSG00000197037.10	ZSCAN25	Normal Tissue	Primary Tumor	0.109	0.218	0.109	1.15716e-07	protein_coding
ENST00000438329.5	ENSG00000273899.4	NOL12	Normal Tissue	Primary Tumor	0.076	0.185	0.109	2.18881e-14	protein_coding
ENST00000479991.1	ENSG00000242732.4	RGAG4	Normal Tissue	Primary Tumor	0.607	0.716	0.109	3.32151e-14	protein_coding
ENST00000497721.5	ENSG00000144749.13	LRIG1	Normal Tissue	Primary Tumor	0.339	0.447	0.109	4.99401e-05	protein_coding
ENST00000522839.1	ENSG00000164758.7	MED30	Normal Tissue	Primary Tumor	0.162	0.271	0.109	2.00823e-08	protein_coding
ENST00000528641.6	ENSG00000110711.9	AIP	Normal Tissue	Primary Tumor	0.094	0.203	0.109	3.10992e-19	protein_coding
ENST00000561928.1	ENSG00000140948.11	ZCCHC14	Normal Tissue	Primary Tumor	0.216	0.325	0.109	2.39127e-29	protein_coding
ENST00000328557.4	ENSG00000174004.5	NRROS	Normal Tissue	Primary Tumor	0.776	0.883	0.108	0.000112937	protein_coding
ENST00000329713.4	ENSG00000183496.5	MEX3B	Normal Tissue	Primary Tumor	0.612	0.72	0.108	1.87033e-08	protein_coding
ENST00000471640.1	ENSG00000061676.14	NCKAP1	Normal Tissue	Primary Tumor	0.112	0.22	0.108	1.33614e-10	protein_coding
ENST00000493278.1	ENSG00000128595.16	CALU	Normal Tissue	Primary Tumor	0.401	0.508	0.108	3.25218e-14	protein_coding
ENST00000495746.5	ENSG00000116874.11	WARS2	Normal Tissue	Primary Tumor	0.171	0.279	0.108	9.15319e-06	protein_coding
ENST00000512562.1	ENSG00000127418.14	FGFRL1	Normal Tissue	Primary Tumor	0.185	0.293	0.108	1.95788e-06	protein_coding
ENST00000524752.1	ENSG00000077514.8	POLD3	Normal Tissue	Primary Tumor	0.318	0.426	0.108	4.56067e-19	protein_coding
ENST00000543621.5	ENSG00000107554.15	DNMBP	Normal Tissue	Primary Tumor	0.498	0.606	0.108	3.45717e-15	protein_coding
ENST00000555424.1	ENSG00000089775.11	ZBTB25	Normal Tissue	Primary Tumor	0.435	0.543	0.108	2.09278e-13	protein_coding
ENST00000563744.1	ENSG00000034713.7	GABARAPL2	Normal Tissue	Primary Tumor	0.147	0.255	0.108	3.5674e-16	protein_coding
ENST00000285243.6	ENSG00000154945.6	ANKRD40	Normal Tissue	Primary Tumor	0.385	0.492	0.107	7.238e-13	protein_coding
ENST00000292599.3	ENSG00000161021.11	MAML1	Normal Tissue	Primary Tumor	0.47	0.576	0.107	1.58626e-06	protein_coding
ENST00000338415.7	ENSG00000115828.15	QPCT	Normal Tissue	Primary Tumor	0.631	0.739	0.107	6.38561e-05	protein_coding
ENST00000380359.3	ENSG00000173848.18	NET1	Normal Tissue	Primary Tumor	0.257	0.364	0.107	4.96567e-20	protein_coding
ENST00000445856.5	ENSG00000143819.12	EPHX1	Normal Tissue	Primary Tumor	0.053	0.16	0.107	7.78631e-33	protein_coding
ENST00000491470.1	ENSG00000248487.8	ABHD14A	Normal Tissue	Primary Tumor	0.064	0.17	0.107	5.30914e-25	protein_coding
ENST00000515482.1	ENSG00000163312.10	HELQ	Normal Tissue	Primary Tumor	0.254	0.361	0.107	2.49353e-12	protein_coding
ENST00000524289.1	ENSG00000155868.7	MED7	Normal Tissue	Primary Tumor	0.127	0.234	0.107	1.3636e-10	protein_coding
ENST00000526876.2	ENSG00000175216.14	CKAP5	Normal Tissue	Primary Tumor	0.033	0.14	0.107	1.83706e-17	protein_coding
ENST00000531878.1	ENSG00000137492.7	PRKRIR	Normal Tissue	Primary Tumor	0.266	0.374	0.107	7.22949e-09	protein_coding
ENST00000532832.5	ENSG00000110330.8	BIRC2	Normal Tissue	Primary Tumor	0.203	0.31	0.107	4.91562e-14	protein_coding
ENST00000561731.1	ENSG00000169410.9	PTPN9	Normal Tissue	Primary Tumor	0.28	0.387	0.107	1.59008e-07	protein_coding
ENST00000561823.1	ENSG00000140941.12	MAP1LC3B	Normal Tissue	Primary Tumor	0.034	0.141	0.107	1.07435e-25	protein_coding
ENST00000581356.1	ENSG00000109062.9	SLC9A3R1	Normal Tissue	Primary Tumor	0.192	0.299	0.107	1.84372e-09	protein_coding
ENST00000597069.1	ENSG00000130749.9	ZC3H4	Normal Tissue	Primary Tumor	0.344	0.451	0.107	3.26026e-06	protein_coding
ENST00000622577.2	ENSG00000087086.13	FTL	Normal Tissue	Primary Tumor	0.048	0.155	0.107	8.61282e-23	protein_coding
ENST00000625619.1	ENSG00000166803.10	KIAA0101	Normal Tissue	Primary Tumor	0.185	0.292	0.107	3.64552e-14	protein_coding
ENST00000269025.8	ENSG00000141294.9	LRRC46	Normal Tissue	Primary Tumor	0.425	0.531	0.106	3.43474e-09	protein_coding
ENST00000330430.10	ENSG00000172348.14	RCAN2	Normal Tissue	Primary Tumor	0.076	0.181	0.106	7.74702e-10	protein_coding
ENST00000367585.1	ENSG00000001036.13	FUCA2	Normal Tissue	Primary Tumor	0.128	0.234	0.106	5.92989e-13	protein_coding
ENST00000407418.7	ENSG00000183741.11	CBX6	Normal Tissue	Primary Tumor	0.591	0.697	0.106	6.00095e-08	protein_coding
ENST00000412717.1	ENSG00000151665.12	PIGF	Normal Tissue	Primary Tumor	0.147	0.253	0.106	2.05898e-17	protein_coding
ENST00000417876.1	ENSG00000163918.10	RFC4	Normal Tissue	Primary Tumor	0.093	0.199	0.106	5.50971e-14	protein_coding
ENST00000431778.5	ENSG00000152404.15	CWF19L2	Normal Tissue	Primary Tumor	0.172	0.279	0.106	1.68765e-07	protein_coding
ENST00000450548.5	ENSG00000143164.15	DCAF6	Normal Tissue	Primary Tumor	0.148	0.254	0.106	7.57146e-33	protein_coding
ENST00000458552.1	ENSG00000138190.16	EXOC6	Normal Tissue	Primary Tumor	0.372	0.478	0.106	6.35098e-05	protein_coding
ENST00000460679.5	ENSG00000154721.14	JAM2	Normal Tissue	Primary Tumor	0.283	0.389	0.106	3.03109e-08	protein_coding
ENST00000463670.5	ENSG00000163472.18	TMEM79	Normal Tissue	Primary Tumor	0.198	0.304	0.106	2.86639e-12	protein_coding
ENST00000481046.1	ENSG00000155827.11	RNF20	Normal Tissue	Primary Tumor	0.044	0.151	0.106	9.13571e-12	protein_coding
ENST00000485005.1	ENSG00000100503.23	NIN	Normal Tissue	Primary Tumor	0.132	0.237	0.106	2.13198e-09	protein_coding
ENST00000518564.1	ENSG00000104695.12	PPP2CB	Normal Tissue	Primary Tumor	0.037	0.143	0.106	1.59023e-06	protein_coding
ENST00000520625.1	ENSG00000153317.14	ASAP1	Normal Tissue	Primary Tumor	0.131	0.237	0.106	7.4806e-15	protein_coding
ENST00000523666.5	ENSG00000104671.7	DCTN6	Normal Tissue	Primary Tumor	0.121	0.228	0.106	1.80415e-11	protein_coding
ENST00000560490.1	ENSG00000255302.3	EID1	Normal Tissue	Primary Tumor	0.33	0.436	0.106	1.02287e-05	protein_coding
ENST00000560491.2	ENSG00000140280.13	LYSMD2	Normal Tissue	Primary Tumor	0.09	0.196	0.106	4.8997e-15	protein_coding
ENST00000585519.5	ENSG00000182534.13	MXRA7	Normal Tissue	Primary Tumor	0.122	0.228	0.106	1.82309e-06	protein_coding
ENST00000585935.5	ENSG00000161847.13	RAVER1	Normal Tissue	Primary Tumor	0.099	0.206	0.106	9.86358e-08	protein_coding
ENST00000617675.1	ENSG00000144597.13	EAF1	Normal Tissue	Primary Tumor	0.476	0.582	0.106	2.5078e-08	protein_coding
ENST00000162391.7	ENSG00000065970.8	FOXJ2	Normal Tissue	Primary Tumor	0.551	0.657	0.105	4.01478e-06	protein_coding
ENST00000221784.8	ENSG00000105185.11	PDCD5	Normal Tissue	Primary Tumor	0.124	0.229	0.105	2.71351e-17	protein_coding
ENST00000248901.10	ENSG00000100055.20	CYTH4	Normal Tissue	Primary Tumor	0.296	0.402	0.105	4.25045e-11	protein_coding
ENST00000372188.5	ENSG00000122378.13	FAM213A	Normal Tissue	Primary Tumor	0.059	0.164	0.105	4.66955e-21	protein_coding
ENST00000469991.1	ENSG00000124201.14	ZNFX1	Normal Tissue	Primary Tumor	0.326	0.432	0.105	5.04527e-07	protein_coding
ENST00000492870.1	ENSG00000144426.18	NBEAL1	Normal Tissue	Primary Tumor	0.145	0.25	0.105	1.03336e-10	protein_coding
ENST00000492902.2	ENSG00000059915.16	PSD	Normal Tissue	Primary Tumor	0.352	0.456	0.105	7.73222e-15	protein_coding
ENST00000504110.1	ENSG00000164096.12	C4orf3	Normal Tissue	Primary Tumor	0.662	0.767	0.105	3.96011e-12	protein_coding
ENST00000513238.5	ENSG00000169116.11	PARM1	Normal Tissue	Primary Tumor	0.277	0.382	0.105	4.01618e-06	protein_coding
ENST00000529049.1	ENSG00000166689.14	PLEKHA7	Normal Tissue	Primary Tumor	0.188	0.293	0.105	5.47859e-18	protein_coding
ENST00000566251.1	ENSG00000137822.12	TUBGCP4	Normal Tissue	Primary Tumor	0.082	0.186	0.105	2.56703e-07	protein_coding
ENST00000582015.5	ENSG00000072134.15	EPN2	Normal Tissue	Primary Tumor	0.004	0.109	0.105	6.93864e-24	protein_coding
ENST00000586618.5	ENSG00000126254.11	RBM42	Normal Tissue	Primary Tumor	0.018	0.123	0.105	5.26096e-37	protein_coding
ENST00000586692.5	ENSG00000167925.15	GHDC	Normal Tissue	Primary Tumor	0.053	0.157	0.105	2.06469e-25	protein_coding
ENST00000609477.5	ENSG00000111906.17	HDDC2	Normal Tissue	Primary Tumor	0.072	0.178	0.105	4.72188e-19	protein_coding
ENST00000228438.2	ENSG00000110852.4	CLEC2B	Normal Tissue	Primary Tumor	0.259	0.363	0.104	5.50834e-22	protein_coding
ENST00000325636.7	ENSG00000180425.10	C11orf71	Normal Tissue	Primary Tumor	0.112	0.217	0.104	0.000748969	protein_coding
ENST00000332439.4	ENSG00000182224.11	CYB5D1	Normal Tissue	Primary Tumor	0.244	0.348	0.104	1.03623e-17	protein_coding
ENST00000361731.3	ENSG00000198818.9	SFT2D1	Normal Tissue	Primary Tumor	0.441	0.545	0.104	3.91852e-21	protein_coding
ENST00000425121.1	ENSG00000196642.15	RABL6	Normal Tissue	Primary Tumor	0.096	0.2	0.104	6.83876e-21	protein_coding
ENST00000442635.2	ENSG00000177853.14	ZNF518A	Normal Tissue	Primary Tumor	0.07	0.174	0.104	1.18934e-07	protein_coding
ENST00000449559.1	ENSG00000101452.14	DHX35	Normal Tissue	Primary Tumor	0.226	0.33	0.104	1.37155e-05	protein_coding
ENST00000461562.1	ENSG00000173145.11	NOC3L	Normal Tissue	Primary Tumor	0.257	0.361	0.104	5.43265e-06	protein_coding
ENST00000462420.2	ENSG00000128602.9	SMO	Normal Tissue	Primary Tumor	0.165	0.27	0.104	1.11625e-07	protein_coding
ENST00000487013.1	ENSG00000204396.10	VWA7	Normal Tissue	Primary Tumor	0.285	0.388	0.104	1.75106e-09	protein_coding
ENST00000511595.5	ENSG00000120709.10	FAM53C	Normal Tissue	Primary Tumor	0.007	0.111	0.104	2.30773e-17	protein_coding
ENST00000512328.1	ENSG00000113013.12	HSPA9	Normal Tissue	Primary Tumor	0.25	0.355	0.104	3.60406e-13	protein_coding
ENST00000526337.5	ENSG00000167333.12	TRIM68	Normal Tissue	Primary Tumor	0.078	0.182	0.104	1.79467e-11	protein_coding
ENST00000540893.1	ENSG00000168005.8	C11orf84	Normal Tissue	Primary Tumor	0.262	0.366	0.104	3.59095e-09	protein_coding
ENST00000549938.5	ENSG00000120802.13	TMPO	Normal Tissue	Primary Tumor	0.024	0.127	0.104	3.19116e-42	protein_coding
ENST00000554744.1	ENSG00000071537.13	SEL1L	Normal Tissue	Primary Tumor	0.198	0.302	0.104	1.62608e-09	protein_coding
ENST00000560109.1	ENSG00000128891.15	C15orf57	Normal Tissue	Primary Tumor	0.086	0.191	0.104	2.82222e-09	protein_coding
ENST00000574668.1	ENSG00000167874.6	TMEM88	Normal Tissue	Primary Tumor	0.472	0.576	0.104	6.44138e-11	protein_coding
ENST00000585319.5	ENSG00000178921.13	PFAS	Normal Tissue	Primary Tumor	0.095	0.199	0.104	4.91985e-15	protein_coding
ENST00000586517.5	ENSG00000123146.19	ADGRE5	Normal Tissue	Primary Tumor	0.178	0.282	0.104	6.70321e-14	protein_coding
ENST00000633835.1	ENSG00000176171.11	BNIP3	Normal Tissue	Primary Tumor	0.282	0.386	0.104	3.64745e-12	protein_coding
ENST00000216039.9	ENSG00000100221.10	JOSD1	Normal Tissue	Primary Tumor	0.287	0.39	0.103	2.49219e-11	protein_coding
ENST00000242576.6	ENSG00000076248.10	UNG	Normal Tissue	Primary Tumor	0.251	0.354	0.103	5.16927e-15	protein_coding
ENST00000259241.6	ENSG00000136720.6	HS6ST1	Normal Tissue	Primary Tumor	0.728	0.831	0.103	0.000268654	protein_coding
ENST00000263863.8	ENSG00000115523.16	GNLY	Normal Tissue	Primary Tumor	0.242	0.345	0.103	1.39878e-12	protein_coding
ENST00000309909.9	ENSG00000174989.12	FBXW8	Normal Tissue	Primary Tumor	0.308	0.411	0.103	3.14829e-09	protein_coding
ENST00000367066.7	ENSG00000164691.16	TAGAP	Normal Tissue	Primary Tumor	0.331	0.433	0.103	2.53597e-08	protein_coding
ENST00000373073.8	ENSG00000163875.15	MEAF6	Normal Tissue	Primary Tumor	0.158	0.261	0.103	5.92277e-19	protein_coding
ENST00000376802.2	ENSG00000206503.11	HLA-A	Normal Tissue	Primary Tumor	0.068	0.17	0.103	6.66163e-20	protein_coding
ENST00000389201.7	ENSG00000131409.12	LRRC4B	Normal Tissue	Primary Tumor	0.701	0.805	0.103	0.000477173	protein_coding
ENST00000411466.6	ENSG00000080603.16	SRCAP	Normal Tissue	Primary Tumor	0.347	0.45	0.103	2.62161e-10	protein_coding
ENST00000446185.1	ENSG00000159348.12	CYB5R1	Normal Tissue	Primary Tumor	0.162	0.265	0.103	4.75429e-20	protein_coding
ENST00000449050.5	ENSG00000131381.12	RBSN	Normal Tissue	Primary Tumor	0.314	0.416	0.103	4.77728e-09	protein_coding
ENST00000467521.6	ENSG00000198060.9	2018-03-05	Normal Tissue	Primary Tumor	0.257	0.36	0.103	1.3769e-08	protein_coding
ENST00000477768.1	ENSG00000106608.16	URGCP	Normal Tissue	Primary Tumor	0.184	0.287	0.103	7.26538e-25	protein_coding
ENST00000483455.5	ENSG00000179988.13	PSTK	Normal Tissue	Primary Tumor	0.052	0.155	0.103	3.45155e-23	protein_coding
ENST00000494870.5	ENSG00000006756.15	ARSD	Normal Tissue	Primary Tumor	0.303	0.406	0.103	2.97172e-13	protein_coding
ENST00000508487.2	ENSG00000081041.8	CXCL2	Normal Tissue	Primary Tumor	0.297	0.4	0.103	1.34809e-22	protein_coding
ENST00000521889.5	ENSG00000213865.7	C8orf44	Normal Tissue	Primary Tumor	0.272	0.375	0.103	1.62265e-14	protein_coding
ENST00000533752.1	ENSG00000182704.7	TSKU	Normal Tissue	Primary Tumor	0.093	0.196	0.103	9.87118e-13	protein_coding
ENST00000535326.1	ENSG00000110107.8	PRPF19	Normal Tissue	Primary Tumor	0.329	0.432	0.103	1.78697e-07	protein_coding
ENST00000537488.1	ENSG00000111676.14	ATN1	Normal Tissue	Primary Tumor	0.359	0.462	0.103	1.64657e-15	protein_coding
ENST00000551420.1	ENSG00000123427.15	METTL21B	Normal Tissue	Primary Tumor	0.193	0.296	0.103	1.1303e-08	protein_coding
ENST00000557807.1	ENSG00000189227.5	C15orf61	Normal Tissue	Primary Tumor	0.083	0.186	0.103	2.61998e-05	protein_coding
ENST00000564057.1	ENSG00000103187.7	COTL1	Normal Tissue	Primary Tumor	0.155	0.258	0.103	1.92082e-16	protein_coding
ENST00000567730.6	ENSG00000070770.8	CSNK2A2	Normal Tissue	Primary Tumor	0.174	0.277	0.103	3.68222e-10	protein_coding
ENST00000584196.1	ENSG00000258472.8	RP11-192H23.4	Normal Tissue	Primary Tumor	0.608	0.712	0.103	1.58171e-06	protein_coding
ENST00000585393.1	ENSG00000070540.12	WIPI1	Normal Tissue	Primary Tumor	0.116	0.219	0.103	1.33779e-14	protein_coding
ENST00000595980.5	ENSG00000131148.8	EMC8	Normal Tissue	Primary Tumor	0.253	0.356	0.103	1.35543e-16	protein_coding
ENST00000617237.4	ENSG00000214517.8	PPME1	Normal Tissue	Primary Tumor	0.097	0.2	0.103	1.60496e-18	protein_coding
ENST00000619790.4	ENSG00000143742.12	SRP9	Normal Tissue	Primary Tumor	0.205	0.308	0.103	6.50673e-10	protein_coding
ENST00000243325.5	ENSG00000123595.6	RAB9A	Normal Tissue	Primary Tumor	0.064	0.165	0.102	1.20365e-08	protein_coding
ENST00000287957.3	ENSG00000157259.6	GATAD1	Normal Tissue	Primary Tumor	0.351	0.453	0.102	4.56067e-19	protein_coding
ENST00000360661.9	ENSG00000030110.12	BAK1	Normal Tissue	Primary Tumor	0.217	0.318	0.102	2.27505e-09	protein_coding
ENST00000394485.4	ENSG00000187193.8	MT1X	Normal Tissue	Primary Tumor	0.516	0.619	0.102	3.85505e-12	protein_coding
ENST00000397046.5	ENSG00000106268.15	NUDT1	Normal Tissue	Primary Tumor	0.087	0.189	0.102	1.00312e-13	protein_coding
ENST00000432458.6	ENSG00000144635.8	DYNC1LI1	Normal Tissue	Primary Tumor	0.092	0.194	0.102	2.1223e-14	protein_coding
ENST00000436400.5	ENSG00000106628.10	POLD2	Normal Tissue	Primary Tumor	0.069	0.171	0.102	3.17818e-24	protein_coding
ENST00000447007.5	ENSG00000159208.15	CIART	Normal Tissue	Primary Tumor	0.124	0.226	0.102	1.39929e-12	protein_coding
ENST00000469338.1	ENSG00000116266.10	STXBP3	Normal Tissue	Primary Tumor	0.076	0.178	0.102	9.7433e-12	protein_coding
ENST00000471046.1	ENSG00000185896.10	LAMP1	Normal Tissue	Primary Tumor	0.278	0.38	0.102	1.13653e-05	protein_coding
ENST00000472237.5	ENSG00000132792.18	CTNNBL1	Normal Tissue	Primary Tumor	0.131	0.233	0.102	5.79716e-13	protein_coding
ENST00000476042.1	ENSG00000006744.18	ELAC2	Normal Tissue	Primary Tumor	0.072	0.174	0.102	3.56231e-23	protein_coding
ENST00000479505.5	ENSG00000076321.10	KLHL20	Normal Tissue	Primary Tumor	0.313	0.415	0.102	4.61484e-11	protein_coding
ENST00000494548.1	ENSG00000243943.9	ZNF512	Normal Tissue	Primary Tumor	0.099	0.201	0.102	4.27537e-07	protein_coding
ENST00000502801.1	ENSG00000181982.17	CCDC149	Normal Tissue	Primary Tumor	0.253	0.355	0.102	6.30928e-13	protein_coding
ENST00000518697.1	ENSG00000155096.13	AZIN1	Normal Tissue	Primary Tumor	0.272	0.374	0.102	1.01125e-07	protein_coding
ENST00000523777.5	ENSG00000167632.14	TRAPPC9	Normal Tissue	Primary Tumor	0.023	0.125	0.102	3.60165e-20	protein_coding
ENST00000525214.1	ENSG00000129083.12	COPB1	Normal Tissue	Primary Tumor	0.271	0.372	0.102	3.29714e-09	protein_coding
ENST00000526068.1	ENSG00000162139.9	NEU3	Normal Tissue	Primary Tumor	0.184	0.286	0.102	2.30952e-06	protein_coding
ENST00000535439.2	ENSG00000198040.10	ZNF84	Normal Tissue	Primary Tumor	0.06	0.162	0.102	6.51147e-18	protein_coding
ENST00000537845.1	ENSG00000146426.17	TIAM2	Normal Tissue	Primary Tumor	0.05	0.152	0.102	3.93696e-13	protein_coding
ENST00000538036.1	ENSG00000167987.10	VPS37C	Normal Tissue	Primary Tumor	0.071	0.173	0.102	1.40647e-07	protein_coding
ENST00000541626.2	ENSG00000013016.14	EHD3	Normal Tissue	Primary Tumor	0.044	0.146	0.102	1.66259e-05	protein_coding
ENST00000543801.5	ENSG00000183793.13	NPIPA5	Normal Tissue	Primary Tumor	0.246	0.348	0.102	4.13749e-05	protein_coding
ENST00000559939.1	ENSG00000100918.12	REC8	Normal Tissue	Primary Tumor	0.077	0.179	0.102	5.77015e-23	protein_coding
ENST00000568562.1	ENSG00000185883.10	ATP6V0C	Normal Tissue	Primary Tumor	0.098	0.199	0.102	7.55995e-10	protein_coding
ENST00000573985.5	ENSG00000038358.14	EDC4	Normal Tissue	Primary Tumor	0.098	0.201	0.102	3.89659e-22	protein_coding
ENST00000593812.1	ENSG00000127526.13	SLC35E1	Normal Tissue	Primary Tumor	0.22	0.323	0.102	9.63295e-11	protein_coding
ENST00000597776.1	ENSG00000130520.10	LSM4	Normal Tissue	Primary Tumor	0.058	0.16	0.102	2.31471e-34	protein_coding
ENST00000599379.1	ENSG00000133250.13	ZNF414	Normal Tissue	Primary Tumor	0.091	0.193	0.102	6.18558e-25	protein_coding
ENST00000615245.4	ENSG00000174903.14	RAB1B	Normal Tissue	Primary Tumor	0.027	0.129	0.102	9.78729e-08	protein_coding
ENST00000616739.1	ENSG00000163431.12	LMOD1	Normal Tissue	Primary Tumor	0.244	0.347	0.102	8.15756e-05	protein_coding
ENST00000449930.5	ENSG00000143157.11	POGK	Normal Tissue	Primary Tumor	0.187	0.288	0.101	3.24806e-06	protein_coding
ENST00000462474.5	ENSG00000117385.15	P3H1	Normal Tissue	Primary Tumor	0.232	0.332	0.101	1.59278e-31	protein_coding
ENST00000464466.1	ENSG00000150760.12	DOCK1	Normal Tissue	Primary Tumor	0.232	0.333	0.101	1.37282e-09	protein_coding
ENST00000469989.1	ENSG00000010327.10	STAB1	Normal Tissue	Primary Tumor	0.382	0.484	0.101	3.40084e-25	protein_coding
ENST00000483425.1	ENSG00000157399.14	ARSE	Normal Tissue	Primary Tumor	0.06	0.161	0.101	3.09521e-13	protein_coding
ENST00000489673.1	ENSG00000004059.10	ARF5	Normal Tissue	Primary Tumor	0.154	0.255	0.101	5.28625e-12	protein_coding
ENST00000492796.5	ENSG00000197622.12	CDC42SE1	Normal Tissue	Primary Tumor	0.088	0.188	0.101	9.62963e-11	protein_coding
ENST00000495705.5	ENSG00000143013.12	LMO4	Normal Tissue	Primary Tumor	0.091	0.192	0.101	5.55079e-09	protein_coding
ENST00000507724.1	ENSG00000128059.8	PPAT	Normal Tissue	Primary Tumor	0.072	0.172	0.101	3.1121e-05	protein_coding
ENST00000510796.1	ENSG00000183718.5	TRIM52	Normal Tissue	Primary Tumor	0.271	0.372	0.101	1.18984e-10	protein_coding
ENST00000528024.1	ENSG00000177042.14	TMEM80	Normal Tissue	Primary Tumor	0.23	0.331	0.101	1.12416e-17	protein_coding
ENST00000534762.5	ENSG00000029363.15	BCLAF1	Normal Tissue	Primary Tumor	0.089	0.19	0.101	7.60351e-23	protein_coding
ENST00000548994.1	ENSG00000075188.8	NUP37	Normal Tissue	Primary Tumor	0.123	0.224	0.101	1.67527e-11	protein_coding
ENST00000554924.1	ENSG00000165898.13	ISCA2	Normal Tissue	Primary Tumor	0.231	0.332	0.101	1.30869e-13	protein_coding
ENST00000561564.5	ENSG00000197774.12	EME2	Normal Tissue	Primary Tumor	0.154	0.255	0.101	4.4085e-06	protein_coding
ENST00000566096.5	ENSG00000103494.12	RPGRIP1L	Normal Tissue	Primary Tumor	0.346	0.448	0.101	2.69011e-08	protein_coding
ENST00000595452.1	ENSG00000072954.6	TMEM38A	Normal Tissue	Primary Tumor	0.49	0.591	0.101	8.93798e-17	protein_coding
ENST00000617069.4	ENSG00000275765.4	RP11-54C4.3	Normal Tissue	Primary Tumor	0.676	0.778	0.101	3.40635e-06	protein_coding
ENST00000618810.4	ENSG00000138785.14	INTS12	Normal Tissue	Primary Tumor	0.081	0.182	0.101	2.30557e-20	protein_coding
ENST00000261226.8	ENSG00000057704.10	TMCC3	Normal Tissue	Primary Tumor	0.616	0.717	0.1	0.000699585	protein_coding
ENST00000310074.7	ENSG00000173011.11	TADA2B	Normal Tissue	Primary Tumor	0.505	0.606	0.1	7.637e-07	protein_coding
ENST00000371331.1	ENSG00000116205.10	TCEANC2	Normal Tissue	Primary Tumor	0.319	0.42	0.1	0.000158538	protein_coding
ENST00000409092.1	ENSG00000184898.6	RBM43	Normal Tissue	Primary Tumor	0.585	0.685	0.1	1.16274e-08	protein_coding
ENST00000445048.2	ENSG00000159588.14	CCDC17	Normal Tissue	Primary Tumor	0.024	0.125	0.1	5.47079e-09	protein_coding
ENST00000511051.5	ENSG00000152990.13	ADGRA3	Normal Tissue	Primary Tumor	0.17	0.27	0.1	4.16148e-20	protein_coding
ENST00000526492.4	ENSG00000148926.9	ADM	Normal Tissue	Primary Tumor	0.117	0.218	0.1	8.32377e-14	protein_coding
ENST00000557901.5	ENSG00000166710.17	B2M	Normal Tissue	Primary Tumor	0.09	0.19	0.1	2.01571e-24	protein_coding
ENST00000564651.5	ENSG00000102978.12	POLR2C	Normal Tissue	Primary Tumor	0.095	0.195	0.1	3.01106e-14	protein_coding
ENST00000246554.7	ENSG00000126267.8	COX6B1	Normal Tissue	Primary Tumor	0.544	0.444	-0.1	1.0635e-11	protein_coding
ENST00000252108.7	ENSG00000110344.9	UBE4A	Normal Tissue	Primary Tumor	0.787	0.687	-0.1	2.21296e-06	protein_coding
ENST00000331426.5	ENSG00000184898.6	RBM43	Normal Tissue	Primary Tumor	0.415	0.315	-0.1	2.56095e-09	protein_coding
ENST00000556406.5	ENSG00000042317.16	SPATA7	Normal Tissue	Primary Tumor	0.187	0.087	-0.1	3.85103e-19	protein_coding
ENST00000595416.1	ENSG00000105127.8	AKAP8	Normal Tissue	Primary Tumor	0.308	0.208	-0.1	1.69898e-08	protein_coding
ENST00000311772.9	ENSG00000117751.17	PPP1R8	Normal Tissue	Primary Tumor	0.519	0.418	-0.101	9.69076e-07	protein_coding
ENST00000318950.10	ENSG00000133789.14	SWAP70	Normal Tissue	Primary Tumor	0.476	0.375	-0.101	3.11108e-08	protein_coding
ENST00000397147.6	ENSG00000100365.14	NCF4	Normal Tissue	Primary Tumor	0.449	0.348	-0.101	1.22644e-18	protein_coding
ENST00000433642.2	ENSG00000189114.6	BLOC1S3	Normal Tissue	Primary Tumor	0.615	0.513	-0.101	7.9758e-05	protein_coding
ENST00000465247.1	ENSG00000157259.6	GATAD1	Normal Tissue	Primary Tumor	0.32	0.219	-0.101	6.90264e-10	protein_coding
ENST00000469135.1	ENSG00000135823.13	STX6	Normal Tissue	Primary Tumor	0.282	0.18	-0.101	2.34e-12	protein_coding
ENST00000472285.1	ENSG00000117758.13	STX12	Normal Tissue	Primary Tumor	0.253	0.153	-0.101	2.67483e-07	protein_coding
ENST00000478645.1	ENSG00000009724.16	MASP2	Normal Tissue	Primary Tumor	0.25	0.149	-0.101	9.50444e-29	protein_coding
ENST00000481973.1	ENSG00000162601.9	MYSM1	Normal Tissue	Primary Tumor	0.272	0.172	-0.101	3.71471e-08	protein_coding
ENST00000494155.1	ENSG00000164008.13	C1orf50	Normal Tissue	Primary Tumor	0.305	0.204	-0.101	3.33101e-18	protein_coding
ENST00000508554.1	ENSG00000128050.8	PAICS	Normal Tissue	Primary Tumor	0.24	0.139	-0.101	2.43917e-19	protein_coding
ENST00000523701.1	ENSG00000164933.11	SLC25A32	Normal Tissue	Primary Tumor	0.297	0.196	-0.101	1.85182e-16	protein_coding
ENST00000526021.1	ENSG00000136574.17	GATA4	Normal Tissue	Primary Tumor	0.205	0.104	-0.101	1.62009e-22	protein_coding
ENST00000534573.1	ENSG00000158636.16	C11orf30	Normal Tissue	Primary Tumor	0.227	0.127	-0.101	7.37313e-16	protein_coding
ENST00000553551.1	ENSG00000187790.10	FANCM	Normal Tissue	Primary Tumor	0.341	0.239	-0.101	6.06775e-08	protein_coding
ENST00000555181.5	ENSG00000100744.14	GSKIP	Normal Tissue	Primary Tumor	0.491	0.39	-0.101	8.22164e-07	protein_coding
ENST00000558844.1	ENSG00000169926.9	KLF13	Normal Tissue	Primary Tumor	0.197	0.096	-0.101	2.47657e-18	protein_coding
ENST00000564690.1	ENSG00000180917.16	CMTR2	Normal Tissue	Primary Tumor	0.291	0.19	-0.101	6.67959e-23	protein_coding
ENST00000573384.1	ENSG00000070444.14	MNT	Normal Tissue	Primary Tumor	0.517	0.416	-0.101	1.61314e-06	protein_coding
ENST00000584988.1	ENSG00000099810.18	MTAP	Normal Tissue	Primary Tumor	0.243	0.141	-0.101	1.89021e-09	protein_coding
ENST00000623943.1	ENSG00000275765.4	RP11-54C4.3	Normal Tissue	Primary Tumor	0.324	0.222	-0.101	2.96307e-05	protein_coding
ENST00000322054.9	ENSG00000013016.14	EHD3	Normal Tissue	Primary Tumor	0.956	0.854	-0.102	5.7489e-05	protein_coding
ENST00000360726.3	ENSG00000170915.8	PAQR8	Normal Tissue	Primary Tumor	0.702	0.6	-0.102	1.43092e-14	protein_coding
ENST00000367288.4	ENSG00000163431.12	LMOD1	Normal Tissue	Primary Tumor	0.756	0.653	-0.102	7.01578e-05	protein_coding
ENST00000368358.3	ENSG00000143630.9	HCN3	Normal Tissue	Primary Tumor	0.491	0.389	-0.102	1.75272e-10	protein_coding
ENST00000404933.6	ENSG00000102172.15	SMS	Normal Tissue	Primary Tumor	0.711	0.608	-0.102	8.99941e-07	protein_coding
ENST00000463038.1	ENSG00000138246.15	DNAJC13	Normal Tissue	Primary Tumor	0.222	0.119	-0.102	3.12204e-10	protein_coding
ENST00000481160.1	ENSG00000145743.15	FBXL17	Normal Tissue	Primary Tumor	0.188	0.086	-0.102	1.6258e-06	protein_coding
ENST00000481905.5	ENSG00000186625.13	KATNA1	Normal Tissue	Primary Tumor	0.251	0.149	-0.102	5.86372e-13	protein_coding
ENST00000523428.5	ENSG00000171970.12	ZNF57	Normal Tissue	Primary Tumor	0.162	0.06	-0.102	8.13408e-07	protein_coding
ENST00000540743.1	ENSG00000110852.4	CLEC2B	Normal Tissue	Primary Tumor	0.237	0.135	-0.102	7.81233e-17	protein_coding
ENST00000551989.1	ENSG00000129315.9	CCNT1	Normal Tissue	Primary Tumor	0.306	0.204	-0.102	0.000204702	protein_coding
ENST00000566168.1	ENSG00000261701.6	HPR	Normal Tissue	Primary Tumor	0.34	0.238	-0.102	3.0408e-18	protein_coding
ENST00000570641.1	ENSG00000183018.8	SPNS2	Normal Tissue	Primary Tumor	0.205	0.103	-0.102	3.6075e-15	protein_coding
ENST00000573940.1	ENSG00000182224.11	CYB5D1	Normal Tissue	Primary Tumor	0.28	0.178	-0.102	2.37114e-08	protein_coding
ENST00000598894.1	ENSG00000060566.13	CREB3L3	Normal Tissue	Primary Tumor	0.22	0.118	-0.102	3.60735e-11	protein_coding
ENST00000246794.9	ENSG00000126460.10	PRRG2	Normal Tissue	Primary Tumor	0.569	0.465	-0.103	9.40339e-07	protein_coding
ENST00000295148.8	ENSG00000163026.11	C2orf44	Normal Tissue	Primary Tumor	0.7	0.598	-0.103	4.59834e-07	protein_coding
ENST00000296597.9	ENSG00000164182.10	NDUFAF2	Normal Tissue	Primary Tumor	0.535	0.432	-0.103	1.39627e-12	protein_coding
ENST00000367593.1	ENSG00000189007.15	ADAT2	Normal Tissue	Primary Tumor	0.488	0.385	-0.103	9.25784e-09	protein_coding
ENST00000378380.4	ENSG00000132623.15	ANKEF1	Normal Tissue	Primary Tumor	0.638	0.535	-0.103	1.18293e-05	protein_coding
ENST00000464650.5	ENSG00000143183.16	TMCO1	Normal Tissue	Primary Tumor	0.326	0.224	-0.103	1.90202e-15	protein_coding
ENST00000472142.1	ENSG00000115738.9	ID2	Normal Tissue	Primary Tumor	0.363	0.26	-0.103	3.77147e-25	protein_coding
ENST00000473101.1	ENSG00000183054.11	RGPD6	Normal Tissue	Primary Tumor	0.18	0.077	-0.103	4.71816e-15	protein_coding
ENST00000474153.1	ENSG00000009335.17	UBE3C	Normal Tissue	Primary Tumor	0.32	0.217	-0.103	2.72033e-11	protein_coding
ENST00000477790.1	ENSG00000075407.17	ZNF37A	Normal Tissue	Primary Tumor	0.59	0.486	-0.103	5.03334e-07	protein_coding
ENST00000491933.1	ENSG00000138688.15	KIAA1109	Normal Tissue	Primary Tumor	0.223	0.12	-0.103	3.21597e-14	protein_coding
ENST00000532147.1	ENSG00000170322.14	NFRKB	Normal Tissue	Primary Tumor	0.213	0.11	-0.103	1.72109e-11	protein_coding
ENST00000547730.1	ENSG00000135144.7	DTX1	Normal Tissue	Primary Tumor	0.218	0.115	-0.103	5.00071e-10	protein_coding
ENST00000558880.1	ENSG00000131323.14	TRAF3	Normal Tissue	Primary Tumor	0.137	0.034	-0.103	3.90639e-09	protein_coding
ENST00000562868.1	ENSG00000180979.9	LRRC57	Normal Tissue	Primary Tumor	0.188	0.085	-0.103	3.41352e-07	protein_coding
ENST00000601038.5	ENSG00000126461.14	SCAF1	Normal Tissue	Primary Tumor	0.172	0.069	-0.103	4.2562e-06	protein_coding
ENST00000621385.1	ENSG00000157456.7	CCNB2	Normal Tissue	Primary Tumor	0.296	0.192	-0.103	7.82788e-11	protein_coding
ENST00000301599.6	ENSG00000167874.6	TMEM88	Normal Tissue	Primary Tumor	0.528	0.424	-0.104	4.5929e-11	protein_coding
ENST00000351439.9	ENSG00000115252.18	PDE1A	Normal Tissue	Primary Tumor	0.515	0.411	-0.104	1.1279e-09	protein_coding
ENST00000371072.8	ENSG00000162437.14	RAVER2	Normal Tissue	Primary Tumor	0.775	0.67	-0.104	9.38751e-07	protein_coding
ENST00000457047.6	ENSG00000116815.15	CD58	Normal Tissue	Primary Tumor	0.21	0.106	-0.104	1.35214e-30	protein_coding
ENST00000461873.5	ENSG00000198728.10	LDB1	Normal Tissue	Primary Tumor	0.302	0.198	-0.104	4.39295e-08	protein_coding
ENST00000468204.2	ENSG00000111832.12	RWDD1	Normal Tissue	Primary Tumor	0.167	0.063	-0.104	1.06007e-11	protein_coding
ENST00000469420.1	ENSG00000183741.11	CBX6	Normal Tissue	Primary Tumor	0.315	0.212	-0.104	5.80267e-10	protein_coding
ENST00000471364.1	ENSG00000145016.13	KIAA0226	Normal Tissue	Primary Tumor	0.239	0.135	-0.104	7.69641e-08	protein_coding
ENST00000476912.1	ENSG00000148481.13	FAM188A	Normal Tissue	Primary Tumor	0.414	0.309	-0.104	8.77079e-14	protein_coding
ENST00000484028.1	ENSG00000159256.12	MORC3	Normal Tissue	Primary Tumor	0.401	0.297	-0.104	8.18592e-09	protein_coding
ENST00000484094.1	ENSG00000170417.14	TMEM182	Normal Tissue	Primary Tumor	0.17	0.066	-0.104	3.93606e-13	protein_coding
ENST00000484243.1	ENSG00000213625.8	LEPROT	Normal Tissue	Primary Tumor	0.221	0.117	-0.104	7.63697e-15	protein_coding
ENST00000491328.1	ENSG00000083123.14	BCKDHB	Normal Tissue	Primary Tumor	0.486	0.383	-0.104	2.07119e-06	protein_coding
ENST00000493045.1	ENSG00000116698.20	SMG7	Normal Tissue	Primary Tumor	0.189	0.085	-0.104	9.07625e-20	protein_coding
ENST00000514572.1	ENSG00000035928.14	RFC1	Normal Tissue	Primary Tumor	0.218	0.114	-0.104	1.64913e-21	protein_coding
ENST00000594787.1	ENSG00000197405.7	C5AR1	Normal Tissue	Primary Tumor	0.218	0.115	-0.104	1.99797e-11	protein_coding
ENST00000623205.2	ENSG00000180425.10	C11orf71	Normal Tissue	Primary Tumor	0.888	0.783	-0.104	0.00182575	protein_coding
ENST00000013222.5	ENSG00000241644.2	INMT	Normal Tissue	Primary Tumor	0.901	0.796	-0.105	8.09378e-05	protein_coding
ENST00000187762.6	ENSG00000072954.6	TMEM38A	Normal Tissue	Primary Tumor	0.51	0.405	-0.105	6.07121e-18	protein_coding
ENST00000291775.3	ENSG00000160360.11	GPSM1	Normal Tissue	Primary Tumor	0.359	0.254	-0.105	2.16536e-10	protein_coding
ENST00000292035.9	ENSG00000160563.13	MED27	Normal Tissue	Primary Tumor	0.597	0.492	-0.105	1.65416e-09	protein_coding
ENST00000307428.7	ENSG00000169116.11	PARM1	Normal Tissue	Primary Tumor	0.723	0.618	-0.105	3.85993e-08	protein_coding
ENST00000333090.4	ENSG00000182704.7	TSKU	Normal Tissue	Primary Tumor	0.421	0.316	-0.105	3.15081e-11	protein_coding
ENST00000358812.8	ENSG00000172469.14	MANEA	Normal Tissue	Primary Tumor	0.567	0.462	-0.105	4.91315e-06	protein_coding
ENST00000367309.1	ENSG00000174307.6	PHLDA3	Normal Tissue	Primary Tumor	0.515	0.41	-0.105	1.0889e-08	protein_coding
ENST00000370200.5	ENSG00000107821.14	KAZALD1	Normal Tissue	Primary Tumor	0.267	0.162	-0.105	1.34509e-18	protein_coding
ENST00000391761.5	ENSG00000170909.13	OSCAR	Normal Tissue	Primary Tumor	0.408	0.303	-0.105	5.49595e-09	protein_coding
ENST00000399075.6	ENSG00000164096.12	C4orf3	Normal Tissue	Primary Tumor	0.338	0.233	-0.105	4.83384e-13	protein_coding
ENST00000463963.1	ENSG00000136720.6	HS6ST1	Normal Tissue	Primary Tumor	0.185	0.08	-0.105	6.66337e-06	protein_coding
ENST00000468383.5	ENSG00000164898.12	C7orf55	Normal Tissue	Primary Tumor	0.558	0.454	-0.105	1.31208e-12	protein_coding
ENST00000474082.1	ENSG00000196937.10	FAM3C	Normal Tissue	Primary Tumor	0.452	0.347	-0.105	3.64598e-10	protein_coding
ENST00000498192.5	ENSG00000186364.11	NUDT17	Normal Tissue	Primary Tumor	0.3	0.194	-0.105	1.23314e-08	protein_coding
ENST00000529158.5	ENSG00000164032.11	H2AFZ	Normal Tissue	Primary Tumor	0.171	0.066	-0.105	5.9097e-14	protein_coding
ENST00000554863.1	ENSG00000053770.11	AP5M1	Normal Tissue	Primary Tumor	0.172	0.067	-0.105	6.21251e-16	protein_coding
ENST00000556515.1	ENSG00000168175.14	MAPK1IP1L	Normal Tissue	Primary Tumor	0.268	0.163	-0.105	1.247e-16	protein_coding
ENST00000568067.1	ENSG00000103978.15	TMEM87A	Normal Tissue	Primary Tumor	0.203	0.098	-0.105	1.2495e-25	protein_coding
ENST00000577724.1	ENSG00000197170.9	PSMD12	Normal Tissue	Primary Tumor	0.286	0.181	-0.105	5.36111e-13	protein_coding
ENST00000589185.2	ENSG00000070404.9	FSTL3	Normal Tissue	Primary Tumor	0.154	0.049	-0.105	2.87857e-14	protein_coding
ENST00000620916.2	ENSG00000280987.2	MATR3	Normal Tissue	Primary Tumor	0.446	0.34	-0.105	6.35118e-12	protein_coding
ENST00000269740.8	ENSG00000141873.10	SLC39A3	Normal Tissue	Primary Tumor	0.287	0.181	-0.106	1.95192e-15	protein_coding
ENST00000368809.1	ENSG00000197747.8	S100A10	Normal Tissue	Primary Tumor	0.505	0.4	-0.106	4.06478e-14	protein_coding
ENST00000453189.2	ENSG00000213551.4	DNAJC9	Normal Tissue	Primary Tumor	0.435	0.329	-0.106	2.33422e-09	protein_coding
ENST00000479853.1	ENSG00000196636.7	SDHAF3	Normal Tissue	Primary Tumor	0.399	0.293	-0.106	7.17565e-19	protein_coding
ENST00000490846.5	ENSG00000118454.12	ANKRD13C	Normal Tissue	Primary Tumor	0.214	0.108	-0.106	8.49588e-09	protein_coding
ENST00000513736.1	ENSG00000165671.18	NSD1	Normal Tissue	Primary Tumor	0.161	0.055	-0.106	1.23652e-10	protein_coding
ENST00000547014.5	ENSG00000173598.13	NUDT4	Normal Tissue	Primary Tumor	0.145	0.039	-0.106	2.35344e-12	protein_coding
ENST00000548369.1	ENSG00000168952.15	STXBP6	Normal Tissue	Primary Tumor	0.432	0.326	-0.106	5.97622e-09	protein_coding
ENST00000587268.1	ENSG00000131470.14	PSMC3IP	Normal Tissue	Primary Tumor	0.229	0.123	-0.106	1.34818e-17	protein_coding
ENST00000228827.7	ENSG00000111231.8	GPN3	Normal Tissue	Primary Tumor	0.451	0.344	-0.107	3.1177e-10	protein_coding
ENST00000318801.8	ENSG00000100321.14	SYNGR1	Normal Tissue	Primary Tumor	0.352	0.245	-0.107	7.49313e-15	protein_coding
ENST00000336865.6	ENSG00000076248.10	UNG	Normal Tissue	Primary Tumor	0.45	0.343	-0.107	1.71174e-19	protein_coding
ENST00000367009.2	ENSG00000054392.12	HHAT	Normal Tissue	Primary Tumor	0.4	0.293	-0.107	1.66666e-13	protein_coding
ENST00000430070.6	ENSG00000123444.13	KBTBD4	Normal Tissue	Primary Tumor	0.463	0.356	-0.107	4.45495e-09	protein_coding
ENST00000461791.1	ENSG00000174004.5	NRROS	Normal Tissue	Primary Tumor	0.224	0.117	-0.107	7.30918e-05	protein_coding
ENST00000465440.1	ENSG00000143178.12	TBX19	Normal Tissue	Primary Tumor	0.331	0.224	-0.107	3.37609e-12	protein_coding
ENST00000471735.1	ENSG00000181220.15	ZNF746	Normal Tissue	Primary Tumor	0.403	0.296	-0.107	4.91283e-08	protein_coding
ENST00000475210.1	ENSG00000244038.9	DDOST	Normal Tissue	Primary Tumor	0.368	0.261	-0.107	2.93981e-13	protein_coding
ENST00000495806.1	ENSG00000029639.10	TFB1M	Normal Tissue	Primary Tumor	0.317	0.209	-0.107	6.4237e-18	protein_coding
ENST00000496079.1	ENSG00000179988.13	PSTK	Normal Tissue	Primary Tumor	0.238	0.131	-0.107	2.88794e-30	protein_coding
ENST00000504126.1	ENSG00000164073.9	MFSD8	Normal Tissue	Primary Tumor	0.428	0.321	-0.107	5.19818e-12	protein_coding
ENST00000508625.1	ENSG00000121892.14	PDS5A	Normal Tissue	Primary Tumor	0.261	0.154	-0.107	1.61292e-05	protein_coding
ENST00000580021.1	ENSG00000177303.9	CASKIN2	Normal Tissue	Primary Tumor	0.454	0.346	-0.107	1.9438e-06	protein_coding
ENST00000611958.4	ENSG00000112186.11	CAP2	Normal Tissue	Primary Tumor	0.41	0.303	-0.107	2.17374e-11	protein_coding
ENST00000622235.4	ENSG00000244486.7	SCARF2	Normal Tissue	Primary Tumor	0.161	0.054	-0.107	7.51499e-16	protein_coding
ENST00000276569.7	ENSG00000104442.9	ARMC1	Normal Tissue	Primary Tumor	0.57	0.463	-0.108	4.56637e-08	protein_coding
ENST00000331825.10	ENSG00000087086.13	FTL	Normal Tissue	Primary Tumor	0.952	0.845	-0.108	6.93425e-14	protein_coding
ENST00000371374.5	ENSG00000172348.14	RCAN2	Normal Tissue	Primary Tumor	0.43	0.322	-0.108	4.04972e-09	protein_coding
ENST00000397622.6	ENSG00000146842.16	TMEM209	Normal Tissue	Primary Tumor	0.615	0.507	-0.108	6.02046e-05	protein_coding
ENST00000424442.5	ENSG00000250151.9	ARPC4-TTLL3	Normal Tissue	Primary Tumor	0.419	0.31	-0.108	9.05422e-09	protein_coding
ENST00000449131.6	ENSG00000167995.15	BEST1	Normal Tissue	Primary Tumor	0.366	0.258	-0.108	2.65177e-12	protein_coding
ENST00000474253.1	ENSG00000111669.14	TPI1	Normal Tissue	Primary Tumor	0.312	0.204	-0.108	7.12782e-21	protein_coding
ENST00000480949.1	ENSG00000116005.11	PCYOX1	Normal Tissue	Primary Tumor	0.184	0.077	-0.108	2.48236e-05	protein_coding
ENST00000481850.1	ENSG00000118690.12	ARMC2	Normal Tissue	Primary Tumor	0.182	0.074	-0.108	3.85509e-08	protein_coding
ENST00000505885.1	ENSG00000096063.14	SRPK1	Normal Tissue	Primary Tumor	0.261	0.152	-0.108	1.94479e-11	protein_coding
ENST00000558133.1	ENSG00000183496.5	MEX3B	Normal Tissue	Primary Tumor	0.388	0.28	-0.108	2.87719e-09	protein_coding
ENST00000586582.5	ENSG00000167680.15	SEMA6B	Normal Tissue	Primary Tumor	0.667	0.56	-0.108	0.000360482	protein_coding
ENST00000617816.1	ENSG00000160051.11	IQCC	Normal Tissue	Primary Tumor	0.381	0.272	-0.108	7.08042e-12	protein_coding
ENST00000305231.11	ENSG00000171234.13	UGT2B7	Normal Tissue	Primary Tumor	0.529	0.42	-0.109	3.23717e-11	protein_coding
ENST00000340180.5	ENSG00000198429.9	ZNF69	Normal Tissue	Primary Tumor	0.476	0.368	-0.109	1.06415e-12	protein_coding
ENST00000369102.5	ENSG00000118292.8	C1orf54	Normal Tissue	Primary Tumor	0.269	0.16	-0.109	2.61876e-18	protein_coding
ENST00000372017.3	ENSG00000173267.13	SNCG	Normal Tissue	Primary Tumor	0.446	0.337	-0.109	1.30113e-08	protein_coding
ENST00000372133.7	ENSG00000096080.11	MRPS18A	Normal Tissue	Primary Tumor	0.593	0.484	-0.109	3.38642e-24	protein_coding
ENST00000392028.8	ENSG00000167565.12	SERTAD3	Normal Tissue	Primary Tumor	0.334	0.225	-0.109	8.82812e-18	protein_coding
ENST00000397701.8	ENSG00000182362.13	YBEY	Normal Tissue	Primary Tumor	0.457	0.347	-0.109	2.60856e-17	protein_coding
ENST00000404603.5	ENSG00000100028.11	SNRPD3	Normal Tissue	Primary Tumor	0.516	0.407	-0.109	2.29741e-15	protein_coding
ENST00000432278.5	ENSG00000157557.11	ETS2	Normal Tissue	Primary Tumor	0.402	0.293	-0.109	1.75801e-11	protein_coding
ENST00000465286.1	ENSG00000081177.18	EXD2	Normal Tissue	Primary Tumor	0.25	0.142	-0.109	4.96248e-15	protein_coding
ENST00000467591.1	ENSG00000084207.15	GSTP1	Normal Tissue	Primary Tumor	0.149	0.039	-0.109	8.28002e-26	protein_coding
ENST00000580987.1	ENSG00000206418.3	RAB12	Normal Tissue	Primary Tumor	0.517	0.408	-0.109	1.88421e-17	protein_coding
ENST00000609883.1	ENSG00000242732.4	RGAG4	Normal Tissue	Primary Tumor	0.393	0.284	-0.109	3.57369e-19	protein_coding
ENST00000611688.1	ENSG00000198356.11	ASNA1	Normal Tissue	Primary Tumor	0.39	0.282	-0.109	1.46591e-14	protein_coding
ENST00000355544.9	ENSG00000213599.9	SLX1A-SULT1A3	Normal Tissue	Primary Tumor	0.206	0.097	-0.11	2.22509e-18	protein_coding
ENST00000374793.7	ENSG00000136824.18	SMC2	Normal Tissue	Primary Tumor	0.453	0.343	-0.11	2.89822e-07	protein_coding
ENST00000415922.6	ENSG00000181315.10	ZNF322	Normal Tissue	Primary Tumor	0.618	0.508	-0.11	1.88238e-07	protein_coding
ENST00000420065.5	ENSG00000167550.10	RHEBL1	Normal Tissue	Primary Tumor	0.507	0.397	-0.11	2.3e-06	protein_coding
ENST00000490379.1	ENSG00000112062.10	MAPK14	Normal Tissue	Primary Tumor	0.264	0.155	-0.11	5.86253e-10	protein_coding
ENST00000541070.1	ENSG00000196177.12	ACADSB	Normal Tissue	Primary Tumor	0.557	0.448	-0.11	5.15491e-10	protein_coding
ENST00000543998.1	ENSG00000168778.11	TCTN2	Normal Tissue	Primary Tumor	0.232	0.122	-0.11	6.57721e-21	protein_coding
ENST00000554124.2	ENSG00000196792.11	STRN3	Normal Tissue	Primary Tumor	0.23	0.121	-0.11	2.3789e-16	protein_coding
ENST00000579774.2	ENSG00000265107.2	GJA5	Normal Tissue	Primary Tumor	0.329	0.218	-0.11	3.19726e-05	protein_coding
ENST00000262890.7	ENSG00000079462.7	PAFAH1B3	Normal Tissue	Primary Tumor	0.346	0.235	-0.111	2.01271e-18	protein_coding
ENST00000471743.1	ENSG00000084754.10	HADHA	Normal Tissue	Primary Tumor	0.286	0.174	-0.111	5.77155e-31	protein_coding
ENST00000483117.1	ENSG00000068697.6	LAPTM4A	Normal Tissue	Primary Tumor	0.457	0.346	-0.111	2.22272e-16	protein_coding
ENST00000492428.1	ENSG00000196116.7	TDRD7	Normal Tissue	Primary Tumor	0.577	0.466	-0.111	5.17661e-15	protein_coding
ENST00000492970.2	ENSG00000133138.19	TBC1D8B	Normal Tissue	Primary Tumor	0.193	0.082	-0.111	2.79789e-07	protein_coding
ENST00000528293.1	ENSG00000105639.18	JAK3	Normal Tissue	Primary Tumor	0.2	0.089	-0.111	1.57736e-09	protein_coding
ENST00000554250.1	ENSG00000165861.13	ZFYVE1	Normal Tissue	Primary Tumor	0.243	0.132	-0.111	7.99596e-14	protein_coding
ENST00000225603.8	ENSG00000108468.14	CBX1	Normal Tissue	Primary Tumor	0.593	0.48	-0.112	1.46176e-07	protein_coding
ENST00000250498.8	ENSG00000129562.10	DAD1	Normal Tissue	Primary Tumor	0.499	0.387	-0.112	1.56081e-16	protein_coding
ENST00000351018.4	ENSG00000177105.9	RHOG	Normal Tissue	Primary Tumor	0.813	0.701	-0.112	2.56875e-09	protein_coding
ENST00000377966.3	ENSG00000122707.11	RECK	Normal Tissue	Primary Tumor	0.322	0.21	-0.112	3.08365e-19	protein_coding
ENST00000379958.2	ENSG00000205413.7	SAMD9	Normal Tissue	Primary Tumor	0.5	0.388	-0.112	3.81093e-09	protein_coding
ENST00000432297.6	ENSG00000085514.15	PILRA	Normal Tissue	Primary Tumor	0.158	0.047	-0.112	4.4796e-14	protein_coding
ENST00000460850.1	ENSG00000117036.11	ETV3	Normal Tissue	Primary Tumor	0.167	0.055	-0.112	1.34873e-07	protein_coding
ENST00000463772.5	ENSG00000143179.12	UCK2	Normal Tissue	Primary Tumor	0.364	0.251	-0.112	1.19913e-11	protein_coding
ENST00000486167.1	ENSG00000136689.18	IL1RN	Normal Tissue	Primary Tumor	0.208	0.095	-0.112	6.06886e-23	protein_coding
ENST00000510776.5	ENSG00000109771.15	LRP2BP	Normal Tissue	Primary Tumor	0.518	0.406	-0.112	1.09971e-09	protein_coding
ENST00000531346.1	ENSG00000181264.8	TMEM136	Normal Tissue	Primary Tumor	0.205	0.093	-0.112	1.04713e-15	protein_coding
ENST00000535876.1	ENSG00000175727.13	MLXIP	Normal Tissue	Primary Tumor	0.192	0.08	-0.112	1.43431e-16	protein_coding
ENST00000543590.1	ENSG00000139722.6	VPS37B	Normal Tissue	Primary Tumor	0.424	0.312	-0.112	5.85012e-20	protein_coding
ENST00000561464.1	ENSG00000140320.11	BAHD1	Normal Tissue	Primary Tumor	0.488	0.375	-0.112	4.1035e-18	protein_coding
ENST00000361951.4	ENSG00000117593.9	DARS2	Normal Tissue	Primary Tumor	0.333	0.22	-0.113	3.65802e-14	protein_coding
ENST00000370249.2	ENSG00000063587.13	ZNF275	Normal Tissue	Primary Tumor	0.304	0.191	-0.113	1.71515e-23	protein_coding
ENST00000372291.3	ENSG00000124160.11	NCOA5	Normal Tissue	Primary Tumor	0.426	0.313	-0.113	3.42286e-08	protein_coding
ENST00000435514.3	ENSG00000117868.15	ESYT2	Normal Tissue	Primary Tumor	0.283	0.17	-0.113	2.8032e-13	protein_coding
ENST00000487625.1	ENSG00000124486.12	USP9X	Normal Tissue	Primary Tumor	0.303	0.19	-0.113	6.50349e-12	protein_coding
ENST00000527231.1	ENSG00000150768.15	DLAT	Normal Tissue	Primary Tumor	0.238	0.125	-0.113	8.57352e-13	protein_coding
ENST00000547792.1	ENSG00000174437.16	ATP2A2	Normal Tissue	Primary Tumor	0.302	0.188	-0.113	1.06754e-16	protein_coding
ENST00000549387.1	ENSG00000110880.10	CORO1C	Normal Tissue	Primary Tumor	0.301	0.188	-0.113	8.0542e-15	protein_coding
ENST00000554003.1	ENSG00000185482.7	STAC3	Normal Tissue	Primary Tumor	0.247	0.134	-0.113	1.01273e-12	protein_coding
ENST00000558937.1	ENSG00000137834.14	SMAD6	Normal Tissue	Primary Tumor	0.184	0.071	-0.113	1.56347e-18	protein_coding
ENST00000575298.1	ENSG00000185722.16	ANKFY1	Normal Tissue	Primary Tumor	0.413	0.301	-0.113	3.28784e-09	protein_coding
ENST00000608255.2	ENSG00000272602.5	ZNF595	Normal Tissue	Primary Tumor	0.3	0.187	-0.113	4.73428e-30	protein_coding
ENST00000360472.8	ENSG00000162734.12	PEA15	Normal Tissue	Primary Tumor	0.468	0.354	-0.114	5.7558e-08	protein_coding
ENST00000361288.8	ENSG00000064995.16	TAF11	Normal Tissue	Primary Tumor	0.789	0.675	-0.114	5.42812e-09	protein_coding
ENST00000491661.2	ENSG00000142655.12	PEX14	Normal Tissue	Primary Tumor	0.263	0.148	-0.114	1.39757e-12	protein_coding
ENST00000594045.1	ENSG00000128016.5	ZFP36	Normal Tissue	Primary Tumor	0.43	0.315	-0.114	1.32241e-21	protein_coding
ENST00000597453.1	ENSG00000105329.9	TGFB1	Normal Tissue	Primary Tumor	0.269	0.155	-0.114	5.30816e-10	protein_coding
ENST00000220659.10	ENSG00000104221.12	BRF2	Normal Tissue	Primary Tumor	0.871	0.756	-0.115	7.0954e-07	protein_coding
ENST00000323699.8	ENSG00000143753.12	DEGS1	Normal Tissue	Primary Tumor	0.426	0.311	-0.115	2.47468e-13	protein_coding
ENST00000328599.4	ENSG00000183665.5	TRMT12	Normal Tissue	Primary Tumor	0.795	0.68	-0.115	0.000195828	protein_coding
ENST00000409826.1	ENSG00000171227.6	TMEM37	Normal Tissue	Primary Tumor	0.208	0.094	-0.115	5.42987e-06	protein_coding
ENST00000482211.2	ENSG00000113070.7	HBEGF	Normal Tissue	Primary Tumor	0.289	0.174	-0.115	7.03989e-08	protein_coding
ENST00000535432.2	ENSG00000112242.14	E2F3	Normal Tissue	Primary Tumor	0.524	0.409	-0.115	3.33575e-16	protein_coding
ENST00000328848.5	ENSG00000182117.5	NOP10	Normal Tissue	Primary Tumor	0.964	0.848	-0.116	1.07663e-07	protein_coding
ENST00000369044.1	ENSG00000130348.11	QRSL1	Normal Tissue	Primary Tumor	0.336	0.219	-0.116	1.35847e-13	protein_coding
ENST00000371527.5	ENSG00000186416.12	NKRF	Normal Tissue	Primary Tumor	0.285	0.169	-0.116	4.31207e-19	protein_coding
ENST00000419875.2	ENSG00000179761.11	PIPOX	Normal Tissue	Primary Tumor	0.4	0.284	-0.116	6.02376e-15	protein_coding
ENST00000453089.2	ENSG00000149289.10	ZC3H12C	Normal Tissue	Primary Tumor	0.242	0.127	-0.116	1.56211e-12	protein_coding
ENST00000469004.1	ENSG00000083223.17	ZCCHC6	Normal Tissue	Primary Tumor	0.291	0.175	-0.116	4.77526e-23	protein_coding
ENST00000493258.1	ENSG00000135249.7	RINT1	Normal Tissue	Primary Tumor	0.362	0.247	-0.116	7.55878e-10	protein_coding
ENST00000503824.1	ENSG00000142686.7	C1orf216	Normal Tissue	Primary Tumor	0.29	0.174	-0.116	2.50864e-05	protein_coding
ENST00000507096.1	ENSG00000181982.17	CCDC149	Normal Tissue	Primary Tumor	0.242	0.126	-0.116	9.20816e-12	protein_coding
ENST00000522521.2	ENSG00000137547.8	MRPL15	Normal Tissue	Primary Tumor	0.426	0.31	-0.116	1.54982e-12	protein_coding
ENST00000540127.1	ENSG00000214753.2	HNRNPUL2	Normal Tissue	Primary Tumor	0.78	0.664	-0.116	2.99269e-48	protein_coding
ENST00000546822.1	ENSG00000135457.9	TFCP2	Normal Tissue	Primary Tumor	0.319	0.203	-0.116	7.83697e-10	protein_coding
ENST00000551579.1	ENSG00000166783.19	KIAA0430	Normal Tissue	Primary Tumor	0.234	0.118	-0.116	5.07869e-11	protein_coding
ENST00000556745.1	ENSG00000119686.9	FLVCR2	Normal Tissue	Primary Tumor	0.284	0.167	-0.116	2.00214e-13	protein_coding
ENST00000624156.1	ENSG00000070614.14	NDST1	Normal Tissue	Primary Tumor	0.298	0.182	-0.116	1.17908e-13	protein_coding
ENST00000287394.9	ENSG00000156802.12	ATAD2	Normal Tissue	Primary Tumor	0.565	0.448	-0.117	9.30557e-06	protein_coding
ENST00000313578.3	ENSG00000178301.3	AQP11	Normal Tissue	Primary Tumor	0.869	0.752	-0.117	0.000145028	protein_coding
ENST00000330651.10	ENSG00000185386.14	MAPK11	Normal Tissue	Primary Tumor	0.722	0.605	-0.117	1.15892e-05	protein_coding
ENST00000368255.7	ENSG00000163467.11	TSACC	Normal Tissue	Primary Tumor	0.171	0.054	-0.117	1.23477e-15	protein_coding
ENST00000400299.6	ENSG00000198832.10	SELM	Normal Tissue	Primary Tumor	0.517	0.4	-0.117	1.03758e-10	protein_coding
ENST00000472585.1	ENSG00000035403.16	VCL	Normal Tissue	Primary Tumor	0.25	0.134	-0.117	3.18076e-07	protein_coding
ENST00000473099.1	ENSG00000048707.13	VPS13D	Normal Tissue	Primary Tumor	0.176	0.059	-0.117	4.03103e-13	protein_coding
ENST00000489288.6	ENSG00000171792.10	RHNO1	Normal Tissue	Primary Tumor	0.368	0.251	-0.117	2.10273e-16	protein_coding
ENST00000502929.5	ENSG00000280987.2	MATR3	Normal Tissue	Primary Tumor	0.359	0.242	-0.117	2.77168e-20	protein_coding
ENST00000528044.1	ENSG00000166135.13	HIF1AN	Normal Tissue	Primary Tumor	0.295	0.178	-0.117	6.13102e-09	protein_coding
ENST00000529385.1	ENSG00000136874.10	STX17	Normal Tissue	Primary Tumor	0.324	0.206	-0.117	8.75154e-15	protein_coding
ENST00000559100.1	ENSG00000104064.16	GABPB1	Normal Tissue	Primary Tumor	0.201	0.084	-0.117	1.62619e-14	protein_coding
ENST00000588974.1	ENSG00000166398.12	KIAA0355	Normal Tissue	Primary Tumor	0.531	0.414	-0.117	9.50301e-10	protein_coding
ENST00000328221.5	ENSG00000185885.15	IFITM1	Normal Tissue	Primary Tumor	0.35	0.232	-0.118	2.62823e-14	protein_coding
ENST00000370217.3	ENSG00000137962.12	ARHGAP29	Normal Tissue	Primary Tumor	0.353	0.235	-0.118	1.68247e-29	protein_coding
ENST00000379174.7	ENSG00000186638.15	KIF24	Normal Tissue	Primary Tumor	0.698	0.58	-0.118	1.64605e-10	protein_coding
ENST00000469538.2	ENSG00000120694.19	HSPH1	Normal Tissue	Primary Tumor	0.22	0.101	-0.118	1.01194e-10	protein_coding
ENST00000474585.1	ENSG00000011376.9	LARS2	Normal Tissue	Primary Tumor	0.316	0.198	-0.118	1.92495e-09	protein_coding
ENST00000478765.5	ENSG00000197647.11	ZNF433	Normal Tissue	Primary Tumor	0.249	0.131	-0.118	3.66642e-16	protein_coding
ENST00000489469.5	ENSG00000205670.10	SMIM11	Normal Tissue	Primary Tumor	0.293	0.176	-0.118	2.69992e-13	protein_coding
ENST00000493190.1	ENSG00000151849.14	CENPJ	Normal Tissue	Primary Tumor	0.473	0.354	-0.118	9.57267e-08	protein_coding
ENST00000497475.5	ENSG00000114541.14	FRMD4B	Normal Tissue	Primary Tumor	0.19	0.072	-0.118	9.19121e-21	protein_coding
ENST00000517558.1	ENSG00000173535.13	TNFRSF10C	Normal Tissue	Primary Tumor	0.379	0.261	-0.118	1.0259e-09	protein_coding
ENST00000541029.1	ENSG00000111676.14	ATN1	Normal Tissue	Primary Tumor	0.315	0.197	-0.118	1.11235e-15	protein_coding
ENST00000551645.1	ENSG00000127720.7	METTL25	Normal Tissue	Primary Tumor	0.248	0.13	-0.118	3.03952e-15	protein_coding
ENST00000554839.1	ENSG00000166886.12	NAB2	Normal Tissue	Primary Tumor	0.455	0.338	-0.118	8.34726e-23	protein_coding
ENST00000587285.1	ENSG00000167635.11	ZNF146	Normal Tissue	Primary Tumor	0.246	0.129	-0.118	1.60316e-15	protein_coding
ENST00000220853.7	ENSG00000104412.7	EMC2	Normal Tissue	Primary Tumor	0.686	0.567	-0.119	7.18357e-14	protein_coding
ENST00000317811.5	ENSG00000179431.6	FJX1	Normal Tissue	Primary Tumor	0.514	0.395	-0.119	1.36168e-07	protein_coding
ENST00000338313.5	ENSG00000164691.16	TAGAP	Normal Tissue	Primary Tumor	0.386	0.267	-0.119	3.49917e-06	protein_coding
ENST00000547417.1	ENSG00000139117.13	CPNE8	Normal Tissue	Primary Tumor	0.225	0.106	-0.119	5.79368e-09	protein_coding
ENST00000547632.1	ENSG00000139567.12	ACVRL1	Normal Tissue	Primary Tumor	0.248	0.13	-0.119	4.98585e-15	protein_coding
ENST00000564113.5	ENSG00000140694.16	PARN	Normal Tissue	Primary Tumor	0.269	0.15	-0.119	3.02833e-14	protein_coding
ENST00000569606.1	ENSG00000179151.11	EDC3	Normal Tissue	Primary Tumor	0.465	0.346	-0.119	5.51344e-15	protein_coding
ENST00000269195.5	ENSG00000141429.13	GALNT1	Normal Tissue	Primary Tumor	0.386	0.267	-0.12	4.64524e-12	protein_coding
ENST00000471897.1	ENSG00000198646.13	NCOA6	Normal Tissue	Primary Tumor	0.512	0.393	-0.12	1.88751e-10	protein_coding
ENST00000477944.1	ENSG00000204610.12	TRIM15	Normal Tissue	Primary Tumor	0.447	0.327	-0.12	4.86866e-09	protein_coding
ENST00000491922.1	ENSG00000108091.10	CCDC6	Normal Tissue	Primary Tumor	0.234	0.114	-0.12	5.38451e-13	protein_coding
ENST00000493265.2	ENSG00000203896.9	LIME1	Normal Tissue	Primary Tumor	0.132	0.011	-0.12	1.07418e-33	protein_coding
ENST00000556993.1	ENSG00000100647.7	SUSD6	Normal Tissue	Primary Tumor	0.621	0.501	-0.12	8.81056e-09	protein_coding
ENST00000571287.1	ENSG00000173917.10	HOXB2	Normal Tissue	Primary Tumor	0.133	0.012	-0.12	3.72541e-08	protein_coding
ENST00000597025.1	ENSG00000105122.12	RASAL3	Normal Tissue	Primary Tumor	0.347	0.227	-0.12	7.3754e-08	protein_coding
ENST00000604316.1	ENSG00000109670.13	FBXW7	Normal Tissue	Primary Tumor	0.24	0.121	-0.12	9.90135e-16	protein_coding
ENST00000301634.11	ENSG00000167900.11	TK1	Normal Tissue	Primary Tumor	0.486	0.365	-0.121	4.31013e-11	protein_coding
ENST00000376494.1	ENSG00000088386.15	SLC15A1	Normal Tissue	Primary Tumor	0.327	0.206	-0.121	8.03492e-10	protein_coding
ENST00000391366.3	ENSG00000116205.10	TCEANC2	Normal Tissue	Primary Tumor	0.222	0.101	-0.121	1.48718e-07	protein_coding
ENST00000420756.1	ENSG00000138078.15	PREPL	Normal Tissue	Primary Tumor	0.373	0.252	-0.121	4.92349e-19	protein_coding
ENST00000426447.3	ENSG00000106244.12	PDAP1	Normal Tissue	Primary Tumor	0.693	0.572	-0.121	4.35542e-24	protein_coding
ENST00000428177.2	ENSG00000065970.8	FOXJ2	Normal Tissue	Primary Tumor	0.285	0.163	-0.121	1.16546e-13	protein_coding
ENST00000432637.1	ENSG00000136197.12	C7orf25	Normal Tissue	Primary Tumor	0.343	0.222	-0.121	1.91469e-11	protein_coding
ENST00000478525.1	ENSG00000163755.8	HPS3	Normal Tissue	Primary Tumor	0.314	0.193	-0.121	1.31532e-19	protein_coding
ENST00000478902.1	ENSG00000204160.11	ZDHHC18	Normal Tissue	Primary Tumor	0.423	0.302	-0.121	1.51742e-14	protein_coding
ENST00000485788.1	ENSG00000165983.14	PTER	Normal Tissue	Primary Tumor	0.269	0.148	-0.121	3.13114e-12	protein_coding
ENST00000504049.1	ENSG00000150712.10	MTMR12	Normal Tissue	Primary Tumor	0.226	0.105	-0.121	2.837e-12	protein_coding
ENST00000230449.8	ENSG00000112685.13	EXOC2	Normal Tissue	Primary Tumor	0.405	0.283	-0.122	4.51149e-14	protein_coding
ENST00000309451.6	ENSG00000173272.13	MZT2A	Normal Tissue	Primary Tumor	0.521	0.399	-0.122	6.15498e-15	protein_coding
ENST00000313833.4	ENSG00000178974.9	FBXO34	Normal Tissue	Primary Tumor	0.733	0.611	-0.122	1.57397e-05	protein_coding
ENST00000322611.3	ENSG00000176788.8	BASP1	Normal Tissue	Primary Tumor	0.628	0.506	-0.122	5.11541e-09	protein_coding
ENST00000356311.9	ENSG00000165698.15	C9orf9	Normal Tissue	Primary Tumor	0.29	0.169	-0.122	2.48353e-15	protein_coding
ENST00000368097.8	ENSG00000158710.14	TAGLN2	Normal Tissue	Primary Tumor	0.5	0.378	-0.122	2.66312e-14	protein_coding
ENST00000403325.5	ENSG00000185838.13	GNB1L	Normal Tissue	Primary Tumor	0.432	0.31	-0.122	1.38948e-17	protein_coding
ENST00000444332.1	ENSG00000134108.12	ARL8B	Normal Tissue	Primary Tumor	0.353	0.232	-0.122	9.13827e-11	protein_coding
ENST00000498486.1	ENSG00000115827.13	DCAF17	Normal Tissue	Primary Tumor	0.309	0.187	-0.122	1.15682e-14	protein_coding
ENST00000498837.1	ENSG00000058262.9	SEC61A1	Normal Tissue	Primary Tumor	0.29	0.168	-0.122	5.80822e-20	protein_coding
ENST00000510527.5	ENSG00000138660.11	AP1AR	Normal Tissue	Primary Tumor	0.23	0.108	-0.122	2.66045e-20	protein_coding
ENST00000513072.1	ENSG00000154945.6	ANKRD40	Normal Tissue	Primary Tumor	0.516	0.394	-0.122	8.60231e-12	protein_coding
ENST00000513395.1	ENSG00000109501.13	WFS1	Normal Tissue	Primary Tumor	0.437	0.316	-0.122	3.85124e-08	protein_coding
ENST00000265523.8	ENSG00000106605.10	BLVRA	Normal Tissue	Primary Tumor	0.646	0.523	-0.123	2.64954e-07	protein_coding
ENST00000344529.4	ENSG00000135845.9	PIGC	Normal Tissue	Primary Tumor	0.497	0.374	-0.123	1.60628e-25	protein_coding
ENST00000349004.5	ENSG00000101079.20	NDRG3	Normal Tissue	Primary Tumor	0.577	0.454	-0.123	4.06653e-14	protein_coding
ENST00000361368.6	ENSG00000198742.9	SMURF1	Normal Tissue	Primary Tumor	0.658	0.535	-0.123	1.52364e-06	protein_coding
ENST00000370110.5	ENSG00000107833.10	NPM3	Normal Tissue	Primary Tumor	0.465	0.341	-0.123	3.63168e-11	protein_coding
ENST00000373903.1	ENSG00000095261.13	PSMD5	Normal Tissue	Primary Tumor	0.276	0.153	-0.123	8.67678e-16	protein_coding
ENST00000482924.1	ENSG00000001630.15	CYP51A1	Normal Tissue	Primary Tumor	0.305	0.182	-0.123	3.4458e-10	protein_coding
ENST00000484772.1	ENSG00000090273.13	NUDC	Normal Tissue	Primary Tumor	0.509	0.386	-0.123	5.21415e-36	protein_coding
ENST00000492009.1	ENSG00000120549.15	KIAA1217	Normal Tissue	Primary Tumor	0.386	0.262	-0.123	1.00245e-18	protein_coding
ENST00000553576.5	ENSG00000151445.15	VIPAS39	Normal Tissue	Primary Tumor	0.254	0.131	-0.123	6.8392e-13	protein_coding
ENST00000555984.1	ENSG00000100503.23	NIN	Normal Tissue	Primary Tumor	0.268	0.145	-0.123	4.85614e-14	protein_coding
ENST00000590998.5	ENSG00000064932.15	SBNO2	Normal Tissue	Primary Tumor	0.15	0.027	-0.123	3.86463e-20	protein_coding
ENST00000368716.8	ENSG00000196154.11	S100A4	Normal Tissue	Primary Tumor	0.552	0.428	-0.124	2.43688e-11	protein_coding
ENST00000373884.5	ENSG00000158156.7	XKR8	Normal Tissue	Primary Tumor	0.714	0.59	-0.124	0.000170706	protein_coding
ENST00000477464.1	ENSG00000079332.14	SAR1A	Normal Tissue	Primary Tumor	0.323	0.199	-0.124	4.4501e-18	protein_coding
ENST00000487871.1	ENSG00000084070.11	SMAP2	Normal Tissue	Primary Tumor	0.47	0.346	-0.124	1.19639e-21	protein_coding
ENST00000488952.1	ENSG00000158050.4	DUSP2	Normal Tissue	Primary Tumor	0.487	0.363	-0.124	1.21088e-08	protein_coding
ENST00000493540.1	ENSG00000135932.10	CAB39	Normal Tissue	Primary Tumor	0.33	0.207	-0.124	1.35317e-11	protein_coding
ENST00000507638.1	ENSG00000150630.3	VEGFC	Normal Tissue	Primary Tumor	0.28	0.156	-0.124	6.29689e-09	protein_coding
ENST00000523720.1	ENSG00000104679.10	R3HCC1	Normal Tissue	Primary Tumor	0.223	0.099	-0.124	1.48055e-25	protein_coding
ENST00000395566.8	ENSG00000110492.15	MDK	Normal Tissue	Primary Tumor	0.358	0.233	-0.125	9.26524e-16	protein_coding
ENST00000472971.1	ENSG00000163867.16	ZMYM6	Normal Tissue	Primary Tumor	0.235	0.11	-0.125	8.0711e-12	protein_coding
ENST00000493425.1	ENSG00000138785.14	INTS12	Normal Tissue	Primary Tumor	0.207	0.082	-0.125	2.66723e-29	protein_coding
ENST00000502598.5	ENSG00000198055.10	GRK6	Normal Tissue	Primary Tumor	0.245	0.12	-0.125	3.30775e-19	protein_coding
ENST00000505804.1	ENSG00000163781.12	TOPBP1	Normal Tissue	Primary Tumor	0.454	0.329	-0.125	1.07401e-14	protein_coding
ENST00000375140.7	ENSG00000248712.7	CCDC153	Normal Tissue	Primary Tumor	0.352	0.225	-0.126	7.9793e-13	protein_coding
ENST00000459743.2	ENSG00000105647.14	PIK3R2	Normal Tissue	Primary Tumor	0.25	0.124	-0.126	1.41921e-10	protein_coding
ENST00000463241.2	ENSG00000149016.15	TUT1	Normal Tissue	Primary Tumor	0.365	0.238	-0.126	1.23703e-24	protein_coding
ENST00000463321.1	ENSG00000176896.8	TCEANC	Normal Tissue	Primary Tumor	0.21	0.084	-0.126	3.47409e-12	protein_coding
ENST00000466402.1	ENSG00000198876.12	DCAF12	Normal Tissue	Primary Tumor	0.446	0.32	-0.126	4.57366e-11	protein_coding
ENST00000474517.1	ENSG00000080561.13	MID2	Normal Tissue	Primary Tumor	0.317	0.192	-0.126	4.69231e-09	protein_coding
ENST00000498615.1	ENSG00000116729.13	WLS	Normal Tissue	Primary Tumor	0.216	0.09	-0.126	1.08882e-28	protein_coding
ENST00000558103.1	ENSG00000166855.9	CLPX	Normal Tissue	Primary Tumor	0.239	0.113	-0.126	7.66174e-25	protein_coding
ENST00000612674.1	ENSG00000152484.13	USP12	Normal Tissue	Primary Tumor	0.33	0.204	-0.126	5.47953e-16	protein_coding
ENST00000459962.1	ENSG00000162407.8	PPAP2B	Normal Tissue	Primary Tumor	0.266	0.139	-0.127	1.34507e-28	protein_coding
ENST00000466334.1	ENSG00000115963.13	RND3	Normal Tissue	Primary Tumor	0.203	0.076	-0.127	7.27489e-22	protein_coding
ENST00000472036.1	ENSG00000107554.15	DNMBP	Normal Tissue	Primary Tumor	0.261	0.134	-0.127	4.3334e-11	protein_coding
ENST00000474441.1	ENSG00000163320.10	CGGBP1	Normal Tissue	Primary Tumor	0.35	0.223	-0.127	2.48851e-29	protein_coding
ENST00000489894.5	ENSG00000144043.11	TEX261	Normal Tissue	Primary Tumor	0.233	0.106	-0.127	1.19879e-13	protein_coding
ENST00000493877.1	ENSG00000166167.17	BTRC	Normal Tissue	Primary Tumor	0.353	0.226	-0.127	2.50721e-07	protein_coding
ENST00000252809.3	ENSG00000130513.6	GDF15	Normal Tissue	Primary Tumor	0.856	0.728	-0.128	1.07204e-07	protein_coding
ENST00000340067.3	ENSG00000188997.7	KCTD21	Normal Tissue	Primary Tumor	0.495	0.367	-0.128	1.59409e-09	protein_coding
ENST00000367833.6	ENSG00000143155.12	TIPRL	Normal Tissue	Primary Tumor	0.526	0.398	-0.128	9.80812e-08	protein_coding
ENST00000377244.7	ENSG00000110025.12	SNX15	Normal Tissue	Primary Tumor	0.525	0.397	-0.128	6.5967e-16	protein_coding
ENST00000382159.7	ENSG00000176533.12	GNG7	Normal Tissue	Primary Tumor	0.805	0.676	-0.128	4.34249e-05	protein_coding
ENST00000483707.1	ENSG00000079739.15	PGM1	Normal Tissue	Primary Tumor	0.245	0.117	-0.128	2.00588e-17	protein_coding
ENST00000552686.1	ENSG00000080371.5	RAB21	Normal Tissue	Primary Tumor	0.291	0.163	-0.128	2.459e-15	protein_coding
ENST00000563489.1	ENSG00000103257.8	SLC7A5	Normal Tissue	Primary Tumor	0.172	0.044	-0.128	3.44139e-07	protein_coding
ENST00000574053.1	ENSG00000176845.12	METRNL	Normal Tissue	Primary Tumor	0.24	0.112	-0.128	1.04888e-12	protein_coding
ENST00000372994.1	ENSG00000171159.4	C9orf16	Normal Tissue	Primary Tumor	0.759	0.63	-0.129	9.48828e-26	protein_coding
ENST00000466743.1	ENSG00000054118.13	THRAP3	Normal Tissue	Primary Tumor	0.657	0.528	-0.129	1.59243e-15	protein_coding
ENST00000469401.1	ENSG00000168710.17	AHCYL1	Normal Tissue	Primary Tumor	0.351	0.222	-0.129	8.91573e-16	protein_coding
ENST00000474142.1	ENSG00000084073.8	ZMPSTE24	Normal Tissue	Primary Tumor	0.212	0.082	-0.129	2.36929e-08	protein_coding
ENST00000506155.1	ENSG00000152990.13	ADGRA3	Normal Tissue	Primary Tumor	0.2	0.071	-0.129	6.54793e-25	protein_coding
ENST00000550533.1	ENSG00000110925.6	CSRNP2	Normal Tissue	Primary Tumor	0.361	0.232	-0.129	2.98986e-09	protein_coding
ENST00000551773.1	ENSG00000174989.12	FBXW8	Normal Tissue	Primary Tumor	0.252	0.123	-0.129	3.59572e-07	protein_coding
ENST00000367208.1	ENSG00000182004.12	SNRPE	Normal Tissue	Primary Tumor	0.259	0.129	-0.13	1.78979e-31	protein_coding
ENST00000374435.3	ENSG00000198298.12	ZNF485	Normal Tissue	Primary Tumor	0.246	0.116	-0.13	3.1965e-07	protein_coding
ENST00000489933.1	ENSG00000088205.12	DDX18	Normal Tissue	Primary Tumor	0.243	0.113	-0.13	7.23923e-19	protein_coding
ENST00000497828.1	ENSG00000146282.17	RARS2	Normal Tissue	Primary Tumor	0.447	0.318	-0.13	9.90226e-23	protein_coding
ENST00000520169.1	ENSG00000165392.9	WRN	Normal Tissue	Primary Tumor	0.479	0.35	-0.13	2.115e-10	protein_coding
ENST00000537503.1	ENSG00000212127.5	TAS2R14	Normal Tissue	Primary Tumor	0.719	0.589	-0.13	1.90465e-18	protein_coding
ENST00000607701.1	ENSG00000070214.15	SLC44A1	Normal Tissue	Primary Tumor	0.267	0.137	-0.13	7.07741e-13	protein_coding
ENST00000331718.5	ENSG00000184185.9	KCNJ12	Normal Tissue	Primary Tumor	0.208	0.077	-0.131	7.2323e-05	protein_coding
ENST00000494682.1	ENSG00000198818.9	SFT2D1	Normal Tissue	Primary Tumor	0.258	0.127	-0.131	5.37686e-22	protein_coding
ENST00000506842.1	ENSG00000138642.14	HERC6	Normal Tissue	Primary Tumor	0.291	0.16	-0.131	1.05234e-10	protein_coding
ENST00000521859.1	ENSG00000145936.8	KCNMB1	Normal Tissue	Primary Tumor	0.443	0.312	-0.131	2.26651e-06	protein_coding
ENST00000523660.1	ENSG00000164949.7	GEM	Normal Tissue	Primary Tumor	0.288	0.158	-0.131	3.62356e-09	protein_coding
ENST00000555923.1	ENSG00000071537.13	SEL1L	Normal Tissue	Primary Tumor	0.269	0.138	-0.131	1.16082e-15	protein_coding
ENST00000589482.1	ENSG00000154262.12	ABCA6	Normal Tissue	Primary Tumor	0.336	0.204	-0.131	4.70944e-16	protein_coding
ENST00000243578.7	ENSG00000123810.7	B9D2	Normal Tissue	Primary Tumor	0.762	0.63	-0.132	1.30571e-08	protein_coding
ENST00000336219.3	ENSG00000170779.10	CDCA4	Normal Tissue	Primary Tumor	0.569	0.437	-0.132	5.27461e-17	protein_coding
ENST00000340881.2	ENSG00000131013.3	PPIL4	Normal Tissue	Primary Tumor	0.48	0.348	-0.132	2.95676e-19	protein_coding
ENST00000495775.1	ENSG00000121989.14	ACVR2A	Normal Tissue	Primary Tumor	0.429	0.297	-0.132	1.32852e-21	protein_coding
ENST00000496827.1	ENSG00000176986.14	SEC24C	Normal Tissue	Primary Tumor	0.268	0.136	-0.132	2.6111e-19	protein_coding
ENST00000496915.1	ENSG00000124126.13	PREX1	Normal Tissue	Primary Tumor	0.276	0.144	-0.132	9.19688e-11	protein_coding
ENST00000507591.1	ENSG00000124795.14	DEK	Normal Tissue	Primary Tumor	0.325	0.193	-0.132	4.85754e-23	protein_coding
ENST00000513123.1	ENSG00000113615.12	SEC24A	Normal Tissue	Primary Tumor	0.393	0.262	-0.132	7.07033e-10	protein_coding
ENST00000530163.1	ENSG00000077514.8	POLD3	Normal Tissue	Primary Tumor	0.272	0.141	-0.132	8.53724e-29	protein_coding
ENST00000561685.1	ENSG00000085721.12	RRN3	Normal Tissue	Primary Tumor	0.365	0.232	-0.132	4.10735e-10	protein_coding
ENST00000220763.9	ENSG00000104324.15	CPQ	Normal Tissue	Primary Tumor	0.398	0.265	-0.133	7.45506e-16	protein_coding
ENST00000254029.7	ENSG00000131725.13	WDR44	Normal Tissue	Primary Tumor	0.642	0.509	-0.133	1.11223e-09	protein_coding
ENST00000315285.7	ENSG00000021574.11	SPAST	Normal Tissue	Primary Tumor	0.696	0.563	-0.133	2.26075e-13	protein_coding
ENST00000395388.6	ENSG00000204287.13	HLA-DRA	Normal Tissue	Primary Tumor	0.831	0.698	-0.133	1.15099e-08	protein_coding
ENST00000415888.1	ENSG00000116191.17	RALGPS2	Normal Tissue	Primary Tumor	0.428	0.295	-0.133	9.46329e-15	protein_coding
ENST00000422365.6	ENSG00000178460.17	MCMDC2	Normal Tissue	Primary Tumor	0.43	0.297	-0.133	5.71062e-11	protein_coding
ENST00000470480.1	ENSG00000088451.10	TGDS	Normal Tissue	Primary Tumor	0.246	0.113	-0.133	5.987e-18	protein_coding
ENST00000482856.1	ENSG00000154309.8	DISP1	Normal Tissue	Primary Tumor	0.422	0.288	-0.133	6.52052e-07	protein_coding
ENST00000522320.1	ENSG00000070718.11	AP3M2	Normal Tissue	Primary Tumor	0.248	0.115	-0.133	2.91524e-12	protein_coding
ENST00000525277.5	ENSG00000137492.7	PRKRIR	Normal Tissue	Primary Tumor	0.25	0.117	-0.133	6.51195e-17	protein_coding
ENST00000244333.3	ENSG00000124466.8	LYPD3	Normal Tissue	Primary Tumor	0.799	0.665	-0.134	2.47422e-06	protein_coding
ENST00000334816.11	ENSG00000186132.14	C2orf76	Normal Tissue	Primary Tumor	0.754	0.62	-0.134	1.31396e-18	protein_coding
ENST00000424232.5	ENSG00000128271.19	ADORA2A	Normal Tissue	Primary Tumor	0.204	0.07	-0.134	8.23776e-08	protein_coding
ENST00000463409.6	ENSG00000269897.5	COMMD3-BMI1	Normal Tissue	Primary Tumor	0.654	0.52	-0.134	3.58753e-08	protein_coding
ENST00000247843.6	ENSG00000127337.6	YEATS4	Normal Tissue	Primary Tumor	0.585	0.451	-0.135	7.36328e-14	protein_coding
ENST00000381440.4	ENSG00000205730.6	ITPRIPL2	Normal Tissue	Primary Tumor	0.732	0.597	-0.135	8.09205e-07	protein_coding
ENST00000447580.1	ENSG00000138182.14	KIF20B	Normal Tissue	Primary Tumor	0.223	0.088	-0.135	9.83415e-06	protein_coding
ENST00000463692.1	ENSG00000124422.11	USP22	Normal Tissue	Primary Tumor	0.392	0.258	-0.135	1.46139e-13	protein_coding
ENST00000477197.1	ENSG00000114742.13	WDR48	Normal Tissue	Primary Tumor	0.362	0.228	-0.135	3.03413e-18	protein_coding
ENST00000485503.1	ENSG00000146648.15	EGFR	Normal Tissue	Primary Tumor	0.412	0.277	-0.135	1.08029e-14	protein_coding
ENST00000494250.1	ENSG00000136738.14	STAM	Normal Tissue	Primary Tumor	0.299	0.164	-0.135	4.98708e-06	protein_coding
ENST00000587438.1	ENSG00000172175.12	MALT1	Normal Tissue	Primary Tumor	0.402	0.268	-0.135	6.27678e-19	protein_coding
ENST00000370251.3	ENSG00000063587.13	ZNF275	Normal Tissue	Primary Tumor	0.577	0.441	-0.136	4.08003e-13	protein_coding
ENST00000395011.5	ENSG00000172731.13	LRRC20	Normal Tissue	Primary Tumor	0.357	0.221	-0.136	4.71989e-31	protein_coding
ENST00000465087.1	ENSG00000173848.18	NET1	Normal Tissue	Primary Tumor	0.242	0.106	-0.136	3.02988e-13	protein_coding
ENST00000471625.1	ENSG00000162929.13	KIAA1841	Normal Tissue	Primary Tumor	0.319	0.183	-0.136	2.28678e-11	protein_coding
ENST00000472998.1	ENSG00000198018.6	ENTPD7	Normal Tissue	Primary Tumor	0.228	0.092	-0.136	4.42338e-05	protein_coding
ENST00000490800.1	ENSG00000163347.5	CLDN1	Normal Tissue	Primary Tumor	0.674	0.538	-0.136	3.09547e-32	protein_coding
ENST00000493773.1	ENSG00000084676.15	NCOA1	Normal Tissue	Primary Tumor	0.285	0.149	-0.136	2.31232e-15	protein_coding
ENST00000568622.1	ENSG00000047578.12	KIAA0556	Normal Tissue	Primary Tumor	0.517	0.382	-0.136	2.66797e-11	protein_coding
ENST00000393465.7	ENSG00000176681.14	LRRC37A	Normal Tissue	Primary Tumor	0.217	0.081	-0.137	5.07737e-11	protein_coding
ENST00000465677.1	ENSG00000086061.15	DNAJA1	Normal Tissue	Primary Tumor	0.532	0.395	-0.137	5.59785e-17	protein_coding
ENST00000492347.1	ENSG00000188234.13	AGAP4	Normal Tissue	Primary Tumor	0.285	0.148	-0.137	9.24312e-12	protein_coding
ENST00000494028.1	ENSG00000011021.21	CLCN6	Normal Tissue	Primary Tumor	0.342	0.205	-0.137	4.92962e-14	protein_coding
ENST00000251181.8	ENSG00000099814.15	CEP170B	Normal Tissue	Primary Tumor	0.578	0.44	-0.138	2.14173e-25	protein_coding
ENST00000372106.5	ENSG00000101888.11	NXT2	Normal Tissue	Primary Tumor	0.639	0.501	-0.138	7.75455e-11	protein_coding
ENST00000428500.1	ENSG00000225828.1	FAM229A	Normal Tissue	Primary Tumor	0.243	0.105	-0.138	1.48422e-10	protein_coding
ENST00000477947.1	ENSG00000189079.15	ARID2	Normal Tissue	Primary Tumor	0.34	0.203	-0.138	5.49504e-09	protein_coding
ENST00000490166.1	ENSG00000163902.11	RPN1	Normal Tissue	Primary Tumor	0.334	0.196	-0.138	5.04993e-26	protein_coding
ENST00000498204.1	ENSG00000119139.16	TJP2	Normal Tissue	Primary Tumor	0.235	0.097	-0.138	1.41327e-29	protein_coding
ENST00000247668.6	ENSG00000127191.17	TRAF2	Normal Tissue	Primary Tumor	0.532	0.393	-0.139	1.42886e-10	protein_coding
ENST00000464301.1	ENSG00000196950.13	SLC39A10	Normal Tissue	Primary Tumor	0.614	0.476	-0.139	2.19923e-14	protein_coding
ENST00000511452.1	ENSG00000170448.11	NFXL1	Normal Tissue	Primary Tumor	0.423	0.284	-0.139	1.03999e-13	protein_coding
ENST00000527554.2	ENSG00000100697.14	DICER1	Normal Tissue	Primary Tumor	0.316	0.176	-0.139	2.9762e-21	protein_coding
ENST00000536243.1	ENSG00000149782.11	PLCB3	Normal Tissue	Primary Tumor	0.405	0.266	-0.139	2.47084e-10	protein_coding
ENST00000584954.1	ENSG00000072134.15	EPN2	Normal Tissue	Primary Tumor	0.206	0.066	-0.139	5.09558e-18	protein_coding
ENST00000197268.12	ENSG00000084444.13	KIAA1467	Normal Tissue	Primary Tumor	0.825	0.686	-0.14	1.23651e-06	protein_coding
ENST00000264181.6	ENSG00000086619.13	ERO1LB	Normal Tissue	Primary Tumor	0.447	0.307	-0.14	7.6957e-13	protein_coding
ENST00000506826.1	ENSG00000164168.7	TMEM184C	Normal Tissue	Primary Tumor	0.325	0.186	-0.14	1.499e-12	protein_coding
ENST00000552188.1	ENSG00000139537.10	CCDC65	Normal Tissue	Primary Tumor	0.558	0.418	-0.14	1.89429e-08	protein_coding
ENST00000623744.1	ENSG00000280433.1	CH507-9B2.9	Normal Tissue	Primary Tumor	0.27	0.13	-0.14	2.46986e-26	protein_coding
ENST00000320152.10	ENSG00000099256.18	PRTFDC1	Normal Tissue	Primary Tumor	0.451	0.31	-0.141	2.81146e-14	protein_coding
ENST00000340556.10	ENSG00000188010.12	MORN2	Normal Tissue	Primary Tumor	0.716	0.575	-0.141	9.26483e-10	protein_coding
ENST00000395051.3	ENSG00000136881.11	BAAT	Normal Tissue	Primary Tumor	0.384	0.243	-0.141	2.04609e-25	protein_coding
ENST00000463807.1	ENSG00000155307.17	SAMSN1	Normal Tissue	Primary Tumor	0.221	0.08	-0.141	7.02663e-14	protein_coding
ENST00000540883.1	ENSG00000135677.10	GNS	Normal Tissue	Primary Tumor	0.214	0.074	-0.141	4.4631e-12	protein_coding
ENST00000355631.8	ENSG00000125510.15	OPRL1	Normal Tissue	Primary Tumor	0.906	0.764	-0.142	1.9724e-20	protein_coding
ENST00000470832.1	ENSG00000147130.14	ZMYM3	Normal Tissue	Primary Tumor	0.312	0.17	-0.142	7.02506e-12	protein_coding
ENST00000300403.10	ENSG00000088325.15	TPX2	Normal Tissue	Primary Tumor	0.964	0.821	-0.143	5.99203e-20	protein_coding
ENST00000320636.5	ENSG00000179841.8	AKAP5	Normal Tissue	Primary Tumor	0.488	0.345	-0.143	1.13391e-11	protein_coding
ENST00000341028.8	ENSG00000248333.7	CDK11B	Normal Tissue	Primary Tumor	0.218	0.074	-0.143	2.16157e-18	protein_coding
ENST00000425453.3	ENSG00000174586.10	ZNF497	Normal Tissue	Primary Tumor	0.328	0.184	-0.143	2.34125e-16	protein_coding
ENST00000470440.1	ENSG00000163686.13	ABHD6	Normal Tissue	Primary Tumor	0.278	0.135	-0.143	5.08989e-15	protein_coding
ENST00000511027.1	ENSG00000161021.11	MAML1	Normal Tissue	Primary Tumor	0.303	0.16	-0.143	1.92766e-07	protein_coding
ENST00000378736.3	ENSG00000160072.19	ATAD3B	Normal Tissue	Primary Tumor	0.349	0.205	-0.144	9.40567e-12	protein_coding
ENST00000563195.1	ENSG00000177853.14	ZNF518A	Normal Tissue	Primary Tumor	0.34	0.196	-0.144	2.69895e-24	protein_coding
ENST00000437765.1	ENSG00000119820.10	YIPF4	Normal Tissue	Primary Tumor	0.748	0.603	-0.145	4.79122e-16	protein_coding
ENST00000465827.1	ENSG00000121486.11	TRMT1L	Normal Tissue	Primary Tumor	0.321	0.176	-0.145	5.11915e-12	protein_coding
ENST00000505614.1	ENSG00000131507.10	NDFIP1	Normal Tissue	Primary Tumor	0.377	0.232	-0.145	2.26907e-12	protein_coding
ENST00000311481.10	ENSG00000174903.14	RAB1B	Normal Tissue	Primary Tumor	0.91	0.764	-0.146	1.17096e-11	protein_coding
ENST00000471099.1	ENSG00000126070.18	AGO3	Normal Tissue	Primary Tumor	0.254	0.108	-0.146	4.8209e-17	protein_coding
ENST00000474008.1	ENSG00000080603.16	SRCAP	Normal Tissue	Primary Tumor	0.378	0.233	-0.146	6.88916e-19	protein_coding
ENST00000555256.1	ENSG00000139998.14	RAB15	Normal Tissue	Primary Tumor	0.449	0.303	-0.146	4.87742e-16	protein_coding
ENST00000341761.8	ENSG00000148225.15	WDR31	Normal Tissue	Primary Tumor	0.401	0.254	-0.147	2.80131e-12	protein_coding
ENST00000463245.1	ENSG00000119231.10	SENP5	Normal Tissue	Primary Tumor	0.387	0.24	-0.147	7.25671e-20	protein_coding
ENST00000488658.1	ENSG00000184500.14	PROS1	Normal Tissue	Primary Tumor	0.246	0.099	-0.147	3.43623e-34	protein_coding
ENST00000505794.1	ENSG00000079557.4	AFM	Normal Tissue	Primary Tumor	0.575	0.428	-0.147	7.30016e-16	protein_coding
ENST00000297873.8	ENSG00000165171.10	WBSCR27	Normal Tissue	Primary Tumor	0.763	0.614	-0.148	3.33175e-10	protein_coding
ENST00000464461.1	ENSG00000213203.2	GIMAP1	Normal Tissue	Primary Tumor	0.358	0.21	-0.148	1.01369e-05	protein_coding
ENST00000472525.1	ENSG00000110046.12	ATG2A	Normal Tissue	Primary Tumor	0.364	0.216	-0.148	5.68682e-23	protein_coding
ENST00000298097.7	ENSG00000165355.7	FBXO33	Normal Tissue	Primary Tumor	0.699	0.55	-0.149	2.8798e-06	protein_coding
ENST00000356714.5	ENSG00000106268.15	NUDT1	Normal Tissue	Primary Tumor	0.482	0.333	-0.149	2.44742e-19	protein_coding
ENST00000470698.1	ENSG00000064999.13	ANKS1A	Normal Tissue	Primary Tumor	0.482	0.333	-0.149	1.12219e-11	protein_coding
ENST00000589726.1	ENSG00000170653.18	ATF7	Normal Tissue	Primary Tumor	0.293	0.144	-0.149	2.95918e-18	protein_coding
ENST00000302550.15	ENSG00000121644.18	DESI2	Normal Tissue	Primary Tumor	0.627	0.477	-0.15	5.55353e-11	protein_coding
ENST00000321990.4	ENSG00000176208.8	ATAD5	Normal Tissue	Primary Tumor	0.775	0.625	-0.15	4.19972e-08	protein_coding
ENST00000466629.1	ENSG00000123191.13	ATP7B	Normal Tissue	Primary Tumor	0.342	0.192	-0.15	4.88277e-11	protein_coding
ENST00000491333.1	ENSG00000133121.20	STARD13	Normal Tissue	Primary Tumor	0.361	0.211	-0.15	5.90852e-14	protein_coding
ENST00000508454.1	ENSG00000138768.14	USO1	Normal Tissue	Primary Tumor	0.402	0.252	-0.15	6.1454e-11	protein_coding
ENST00000513548.1	ENSG00000071205.11	ARHGAP10	Normal Tissue	Primary Tumor	0.387	0.237	-0.15	1.00909e-14	protein_coding
ENST00000532550.1	ENSG00000070047.11	PHRF1	Normal Tissue	Primary Tumor	0.243	0.093	-0.15	7.49413e-21	protein_coding
ENST00000598802.1	ENSG00000142528.15	ZNF473	Normal Tissue	Primary Tumor	0.279	0.13	-0.15	2.88945e-29	protein_coding
ENST00000468243.5	ENSG00000137193.13	PIM1	Normal Tissue	Primary Tumor	0.432	0.281	-0.151	1.12989e-16	protein_coding
ENST00000490491.5	ENSG00000260238.5	PMF1-BGLAP	Normal Tissue	Primary Tumor	0.614	0.462	-0.151	2.12311e-12	protein_coding
ENST00000513627.1	ENSG00000113194.12	FAF2	Normal Tissue	Primary Tumor	0.288	0.137	-0.151	4.47853e-15	protein_coding
ENST00000527373.1	ENSG00000135018.13	UBQLN1	Normal Tissue	Primary Tumor	0.369	0.218	-0.151	1.04287e-24	protein_coding
ENST00000564869.1	ENSG00000184857.7	TMEM186	Normal Tissue	Primary Tumor	0.449	0.299	-0.151	7.75852e-22	protein_coding
ENST00000479095.1	ENSG00000106993.11	CDC37L1	Normal Tissue	Primary Tumor	0.277	0.125	-0.152	1.65322e-17	protein_coding
ENST00000487303.1	ENSG00000101194.17	SLC17A9	Normal Tissue	Primary Tumor	0.283	0.131	-0.152	2.60882e-25	protein_coding
ENST00000511687.1	ENSG00000164169.12	PRMT9	Normal Tissue	Primary Tumor	0.397	0.246	-0.152	5.5493e-13	protein_coding
ENST00000220509.9	ENSG00000104142.10	VPS18	Normal Tissue	Primary Tumor	0.816	0.663	-0.153	1.26878e-09	protein_coding
ENST00000484505.1	ENSG00000055208.17	TAB2	Normal Tissue	Primary Tumor	0.317	0.164	-0.153	3.39136e-11	protein_coding
ENST00000543254.1	ENSG00000087448.9	KLHL42	Normal Tissue	Primary Tumor	0.446	0.293	-0.153	2.1745e-11	protein_coding
ENST00000582813.1	ENSG00000175155.8	YPEL2	Normal Tissue	Primary Tumor	0.241	0.088	-0.153	2.49814e-10	protein_coding
ENST00000250340.8	ENSG00000105472.12	CLEC11A	Normal Tissue	Primary Tumor	0.79	0.636	-0.155	2.26903e-09	protein_coding
ENST00000566468.1	ENSG00000179361.17	ARID3B	Normal Tissue	Primary Tumor	0.433	0.279	-0.155	4.74599e-11	protein_coding
ENST00000222219.7	ENSG00000105612.8	DNASE2	Normal Tissue	Primary Tumor	0.61	0.454	-0.156	3.70735e-09	protein_coding
ENST00000466200.1	ENSG00000119328.11	FAM206A	Normal Tissue	Primary Tumor	0.402	0.247	-0.156	7.76316e-21	protein_coding
ENST00000471673.1	ENSG00000066422.4	ZBTB11	Normal Tissue	Primary Tumor	0.299	0.143	-0.156	4.0653e-09	protein_coding
ENST00000497616.1	ENSG00000158290.16	CUL4B	Normal Tissue	Primary Tumor	0.439	0.283	-0.156	9.97626e-32	protein_coding
ENST00000520331.5	ENSG00000169131.10	ZNF354A	Normal Tissue	Primary Tumor	0.431	0.276	-0.156	4.24188e-12	protein_coding
ENST00000477986.2	ENSG00000119636.15	CCDC176	Normal Tissue	Primary Tumor	0.475	0.318	-0.157	1.498e-27	protein_coding
ENST00000503003.1	ENSG00000109511.10	ANXA10	Normal Tissue	Primary Tumor	0.258	0.102	-0.157	6.15921e-27	protein_coding
ENST00000505896.5	ENSG00000170571.11	EMB	Normal Tissue	Primary Tumor	0.362	0.205	-0.157	4.82228e-19	protein_coding
ENST00000595761.1	ENSG00000213024.10	NUP62	Normal Tissue	Primary Tumor	0.201	0.044	-0.157	3.61673e-31	protein_coding
ENST00000217446.7	ENSG00000101464.10	PIGU	Normal Tissue	Primary Tumor	0.71	0.552	-0.158	2.95936e-12	protein_coding
ENST00000367500.8	ENSG00000116668.12	SWT1	Normal Tissue	Primary Tumor	0.647	0.49	-0.158	1.00899e-07	protein_coding
ENST00000376753.8	ENSG00000116663.10	FBXO6	Normal Tissue	Primary Tumor	0.667	0.508	-0.158	8.2214e-13	protein_coding
ENST00000493857.1	ENSG00000077420.15	APBB1IP	Normal Tissue	Primary Tumor	0.233	0.075	-0.158	1.05566e-16	protein_coding
ENST00000373842.8	ENSG00000130772.13	MED18	Normal Tissue	Primary Tumor	0.524	0.366	-0.159	1.02723e-14	protein_coding
ENST00000488937.1	ENSG00000136875.12	PRPF4	Normal Tissue	Primary Tumor	0.351	0.192	-0.159	6.94065e-12	protein_coding
ENST00000588779.1	ENSG00000131473.16	ACLY	Normal Tissue	Primary Tumor	0.286	0.126	-0.16	8.87813e-20	protein_coding
ENST00000528903.1	ENSG00000110048.11	OSBP	Normal Tissue	Primary Tumor	0.591	0.43	-0.161	3.14337e-25	protein_coding
ENST00000614960.4	ENSG00000118193.11	KIF14	Normal Tissue	Primary Tumor	0.855	0.694	-0.161	6.84774e-10	protein_coding
ENST00000462527.2	ENSG00000107581.12	EIF3A	Normal Tissue	Primary Tumor	0.351	0.188	-0.163	1.45788e-23	protein_coding
ENST00000559051.1	ENSG00000090470.14	PDCD7	Normal Tissue	Primary Tumor	0.348	0.184	-0.163	9.59657e-15	protein_coding
ENST00000494998.1	ENSG00000100292.16	HMOX1	Normal Tissue	Primary Tumor	0.325	0.162	-0.164	1.58348e-17	protein_coding
ENST00000531334.1	ENSG00000117298.14	ECE1	Normal Tissue	Primary Tumor	0.445	0.281	-0.164	4.52723e-22	protein_coding
ENST00000622802.4	ENSG00000276043.4	UHRF1	Normal Tissue	Primary Tumor	0.289	0.125	-0.164	7.94247e-17	protein_coding
ENST00000253796.9	ENSG00000131477.10	RAMP2	Normal Tissue	Primary Tumor	0.576	0.41	-0.165	8.41102e-14	protein_coding
ENST00000267502.3	ENSG00000139988.9	RDH12	Normal Tissue	Primary Tumor	0.687	0.522	-0.165	3.5763e-10	protein_coding
ENST00000353265.7	ENSG00000178184.15	PARD6G	Normal Tissue	Primary Tumor	0.285	0.12	-0.165	1.69357e-34	protein_coding
ENST00000380071.7	ENSG00000133119.12	RFC3	Normal Tissue	Primary Tumor	0.574	0.41	-0.165	2.49178e-16	protein_coding
ENST00000484386.1	ENSG00000140259.6	MFAP1	Normal Tissue	Primary Tumor	0.314	0.149	-0.165	1.83991e-11	protein_coding
ENST00000497022.1	ENSG00000122958.14	VPS26A	Normal Tissue	Primary Tumor	0.28	0.116	-0.165	1.7416e-23	protein_coding
ENST00000513911.5	ENSG00000072832.14	CRMP1	Normal Tissue	Primary Tumor	0.626	0.461	-0.165	3.04317e-22	protein_coding
ENST00000530924.2	ENSG00000134954.14	ETS1	Normal Tissue	Primary Tumor	0.27	0.105	-0.165	1.44488e-20	protein_coding
ENST00000585253.1	ENSG00000198081.10	ZBTB14	Normal Tissue	Primary Tumor	0.394	0.229	-0.165	1.59219e-14	protein_coding
ENST00000614708.1	ENSG00000149646.12	CNBD2	Normal Tissue	Primary Tumor	0.798	0.633	-0.165	4.84797e-27	protein_coding
ENST00000600632.1	ENSG00000011451.17	WIZ	Normal Tissue	Primary Tumor	0.301	0.135	-0.166	6.52078e-23	protein_coding
ENST00000460271.5	ENSG00000138231.12	DBR1	Normal Tissue	Primary Tumor	0.46	0.293	-0.167	5.22132e-17	protein_coding
ENST00000463271.1	ENSG00000122126.15	OCRL	Normal Tissue	Primary Tumor	0.445	0.278	-0.167	4.15875e-14	protein_coding
ENST00000591729.1	ENSG00000152229.18	PSTPIP2	Normal Tissue	Primary Tumor	0.423	0.256	-0.167	1.47643e-18	protein_coding
ENST00000228865.2	ENSG00000111269.2	CREBL2	Normal Tissue	Primary Tumor	0.671	0.503	-0.168	1.61845e-13	protein_coding
ENST00000464393.1	ENSG00000138433.15	CIR1	Normal Tissue	Primary Tumor	0.405	0.237	-0.168	8.18521e-32	protein_coding
ENST00000484989.1	ENSG00000102699.5	PARP4	Normal Tissue	Primary Tumor	0.536	0.368	-0.168	9.61836e-20	protein_coding
ENST00000305885.2	ENSG00000168496.3	FEN1	Normal Tissue	Primary Tumor	0.559	0.39	-0.169	1.83301e-13	protein_coding
ENST00000474788.1	ENSG00000115956.9	PLEK	Normal Tissue	Primary Tumor	0.506	0.337	-0.169	2.08774e-19	protein_coding
ENST00000475226.1	ENSG00000244734.3	HBB	Normal Tissue	Primary Tumor	0.239	0.07	-0.169	1.52391e-19	protein_coding
ENST00000303052.11	ENSG00000169118.15	CSNK1G1	Normal Tissue	Primary Tumor	0.509	0.339	-0.17	1.58558e-13	protein_coding
ENST00000511024.5	ENSG00000120709.10	FAM53C	Normal Tissue	Primary Tumor	0.386	0.216	-0.17	6.38114e-35	protein_coding
ENST00000472799.1	ENSG00000100014.19	SPECC1L	Normal Tissue	Primary Tumor	0.571	0.4	-0.171	1.93142e-25	protein_coding
ENST00000510492.1	ENSG00000131188.11	PRR7	Normal Tissue	Primary Tumor	0.847	0.676	-0.172	2.94448e-09	protein_coding
ENST00000576202.1	ENSG00000167721.10	TSR1	Normal Tissue	Primary Tumor	0.384	0.212	-0.172	1.32808e-17	protein_coding
ENST00000492264.1	ENSG00000241258.6	CRCP	Normal Tissue	Primary Tumor	0.41	0.236	-0.175	5.67902e-40	protein_coding
ENST00000505906.1	ENSG00000109576.13	AADAT	Normal Tissue	Primary Tumor	0.314	0.139	-0.175	1.1658e-16	protein_coding
ENST00000313368.7	ENSG00000178913.7	TAF7	Normal Tissue	Primary Tumor	0.836	0.66	-0.176	3.45347e-14	protein_coding
ENST00000483368.1	ENSG00000186591.11	UBE2H	Normal Tissue	Primary Tumor	0.398	0.222	-0.176	2.25338e-18	protein_coding
ENST00000577535.1	ENSG00000109079.9	TNFAIP1	Normal Tissue	Primary Tumor	0.486	0.309	-0.177	1.10573e-17	protein_coding
ENST00000391960.3	ENSG00000159885.13	ZNF222	Normal Tissue	Primary Tumor	0.622	0.441	-0.181	5.66588e-12	protein_coding
ENST00000630790.1	ENSG00000279765.3	RP11-437B10.1	Normal Tissue	Primary Tumor	0.383	0.202	-0.181	3.54033e-20	protein_coding
ENST00000556141.1	ENSG00000213903.8	LTB4R	Normal Tissue	Primary Tumor	0.276	0.094	-0.182	2.37452e-21	protein_coding
ENST00000368328.4	ENSG00000203760.8	CENPW	Normal Tissue	Primary Tumor	0.472	0.29	-0.183	2.53166e-17	protein_coding
ENST00000263733.4	ENSG00000116199.11	FAM20B	Normal Tissue	Primary Tumor	0.891	0.705	-0.186	1.80733e-06	protein_coding
ENST00000478313.1	ENSG00000159261.10	CLDN14	Normal Tissue	Primary Tumor	0.24	0.054	-0.186	9.54437e-36	protein_coding
ENST00000599519.1	ENSG00000104883.7	PEX11G	Normal Tissue	Primary Tumor	0.242	0.056	-0.186	1.72313e-20	protein_coding
ENST00000261267.6	ENSG00000090382.6	LYZ	Normal Tissue	Primary Tumor	0.714	0.527	-0.187	2.87407e-10	protein_coding
ENST00000409691.1	ENSG00000263020.5	CSNK2B-LY6G5B-1181	Normal Tissue	Primary Tumor	0.768	0.581	-0.187	1.6936e-25	protein_coding
ENST00000478072.2	ENSG00000155827.11	RNF20	Normal Tissue	Primary Tumor	0.426	0.238	-0.188	1.6441e-15	protein_coding
ENST00000329800.7	ENSG00000133069.14	TMCC2	Normal Tissue	Primary Tumor	0.218	0.029	-0.189	1.79168e-14	protein_coding
ENST00000476492.1	ENSG00000162511.7	LAPTM5	Normal Tissue	Primary Tumor	0.321	0.13	-0.191	9.60533e-35	protein_coding
ENST00000570065.1	ENSG00000102996.4	MMP15	Normal Tissue	Primary Tumor	0.577	0.385	-0.193	3.35005e-17	protein_coding
ENST00000531717.1	ENSG00000167333.12	TRIM68	Normal Tissue	Primary Tumor	0.399	0.204	-0.194	4.16828e-22	protein_coding
ENST00000614588.1	ENSG00000205903.6	ZNF316	Normal Tissue	Primary Tumor	0.702	0.508	-0.194	2.84253e-29	protein_coding
ENST00000489758.1	ENSG00000169504.14	CLIC4	Normal Tissue	Primary Tumor	0.286	0.089	-0.196	8.28497e-11	protein_coding
ENST00000370474.3	ENSG00000154079.5	SDHAF4	Normal Tissue	Primary Tumor	0.85	0.652	-0.198	5.76354e-20	protein_coding
ENST00000371566.1	ENSG00000085840.12	ORC1	Normal Tissue	Primary Tumor	0.69	0.492	-0.198	3.7401e-20	protein_coding
ENST00000578085.1	ENSG00000126353.3	CCR7	Normal Tissue	Primary Tumor	0.281	0.082	-0.198	5.90381e-11	protein_coding
ENST00000375599.7	ENSG00000132881.11	RSG1	Normal Tissue	Primary Tumor	0.68	0.481	-0.199	2.58293e-13	protein_coding
ENST00000518638.1	ENSG00000108091.10	CCDC6	Normal Tissue	Primary Tumor	0.308	0.109	-0.199	4.04375e-14	protein_coding
ENST00000581977.6	ENSG00000263528.7	IKBKE	Normal Tissue	Primary Tumor	0.447	0.248	-0.2	9.57012e-20	protein_coding
ENST00000480413.1	ENSG00000142871.15	CYR61	Normal Tissue	Primary Tumor	0.598	0.397	-0.201	1.59133e-29	protein_coding
ENST00000378180.8	ENSG00000176124.11	DLEU1	Normal Tissue	Primary Tumor	0.604	0.401	-0.203	1.00807e-24	protein_coding
ENST00000531919.1	ENSG00000166889.13	PATL1	Normal Tissue	Primary Tumor	0.566	0.364	-0.203	2.77303e-20	protein_coding
ENST00000329548.4	ENSG00000182544.8	MFSD5	Normal Tissue	Primary Tumor	0.77	0.566	-0.204	2.44086e-25	protein_coding
ENST00000525896.1	ENSG00000175216.14	CKAP5	Normal Tissue	Primary Tumor	0.711	0.505	-0.205	1.47878e-43	protein_coding
ENST00000369278.4	ENSG00000014123.9	UFL1	Normal Tissue	Primary Tumor	0.629	0.421	-0.208	3.02403e-13	protein_coding
ENST00000253109.4	ENSG00000130812.10	ANGPTL6	Normal Tissue	Primary Tumor	0.338	0.13	-0.209	2.72556e-50	protein_coding
ENST00000464095.1	ENSG00000156049.6	GNA14	Normal Tissue	Primary Tumor	0.303	0.093	-0.21	6.24271e-14	protein_coding
ENST00000422835.2	ENSG00000145375.7	SPATA5	Normal Tissue	Primary Tumor	0.427	0.216	-0.211	8.03084e-12	protein_coding
ENST00000231512.4	ENSG00000113583.7	C5orf15	Normal Tissue	Primary Tumor	0.732	0.519	-0.213	2.61586e-12	protein_coding
ENST00000471421.1	ENSG00000019995.6	ZRANB1	Normal Tissue	Primary Tumor	0.474	0.261	-0.213	9.0126e-13	protein_coding
ENST00000216252.3	ENSG00000100410.7	PHF5A	Normal Tissue	Primary Tumor	0.731	0.515	-0.216	4.30369e-21	protein_coding
ENST00000394252.3	ENSG00000170439.6	METTL7B	Normal Tissue	Primary Tumor	0.713	0.494	-0.219	1.7726e-14	protein_coding
ENST00000285298.8	ENSG00000239789.5	MRPS17	Normal Tissue	Primary Tumor	0.698	0.475	-0.222	4.88067e-21	protein_coding
ENST00000257013.8	ENSG00000134590.13	FAM127A	Normal Tissue	Primary Tumor	0.781	0.542	-0.238	8.5246e-19	protein_coding
ENST00000565193.1	ENSG00000140948.11	ZCCHC14	Normal Tissue	Primary Tumor	0.517	0.274	-0.243	2.74988e-37	protein_coding
ENST00000374597.3	ENSG00000130052.13	STARD8	Normal Tissue	Primary Tumor	0.759	0.499	-0.26	4.65954e-21	protein_coding
ENST00000436941.1	ENSG00000101342.9	TLDC2	Normal Tissue	Primary Tumor	0.844	0.467	-0.377	2.25616e-46	protein_coding

### Sheet: IsoformSwitch lncRNAs
isoform_id	gene_id	gene_name	condition_1	condition_2	IF1	IF2	dIF	isoform_switch_q_value	type	type
ENST00000396799.3	ENSG00000219410.5	RP4-761J14.8	Normal Tissue	Primary Tumor	0.64	0.753	0.113	6.77385e-17	antisense	lncRNA
ENST00000401694.4	ENSG00000216895.8	AC009403.2	Normal Tissue	Primary Tumor	0.18	0.282	0.101	2.19961e-10	antisense	lncRNA
ENST00000412067.1	ENSG00000228274.3	RP3-508I15.9	Normal Tissue	Primary Tumor	0.157	0.267	0.11	8.14252e-13	antisense	lncRNA
ENST00000412749.1	ENSG00000234072.1	AC074117.10	Normal Tissue	Primary Tumor	0.157	0.266	0.109	4.23539e-06	antisense	lncRNA
ENST00000413962.5	ENSG00000224043.7	CCNT2-AS1	Normal Tissue	Primary Tumor	0.629	0.486	-0.143	2.145e-14	antisense	lncRNA
ENST00000414676.5	ENSG00000225377.5	NRSN2-AS1	Normal Tissue	Primary Tumor	0.77	0.662	-0.108	1.20041e-09	antisense	lncRNA
ENST00000415033.2	ENSG00000235903.7	CPB2-AS1	Normal Tissue	Primary Tumor	0.337	0.574	0.237	2.38e-20	antisense	lncRNA
ENST00000417262.5	ENSG00000228288.6	PCAT6	Normal Tissue	Primary Tumor	0.66	0.543	-0.117	3.7682e-07	antisense	lncRNA
ENST00000419902.2	ENSG00000236859.6	NIFK-AS1	Normal Tissue	Primary Tumor	0.281	0.177	-0.104	7.68618e-27	antisense	lncRNA
ENST00000425669.1	ENSG00000240291.1	RP11-499P20.2	Normal Tissue	Primary Tumor	0.656	0.762	0.106	2.42696e-09	antisense	lncRNA
ENST00000426704.1	ENSG00000228395.1	RP11-216B9.6	Normal Tissue	Primary Tumor	0.61	0.366	-0.244	1.56228e-27	antisense	lncRNA
ENST00000428857.1	ENSG00000224043.7	CCNT2-AS1	Normal Tissue	Primary Tumor	0.255	0.382	0.128	8.50016e-07	antisense	lncRNA
ENST00000434999.1	ENSG00000228395.1	RP11-216B9.6	Normal Tissue	Primary Tumor	0.39	0.634	0.244	3.38953e-22	antisense	lncRNA
ENST00000436485.1	ENSG00000240291.1	RP11-499P20.2	Normal Tissue	Primary Tumor	0.344	0.238	-0.106	4.9447e-12	antisense	lncRNA
ENST00000440052.5	ENSG00000238197.5	PAXBP1-AS1	Normal Tissue	Primary Tumor	0.639	0.537	-0.103	3.9409e-07	antisense	lncRNA
ENST00000442228.1	ENSG00000232940.5	HCG25	Normal Tissue	Primary Tumor	0.799	0.688	-0.11	9.3458e-29	antisense	lncRNA
ENST00000442637.1	ENSG00000225377.5	NRSN2-AS1	Normal Tissue	Primary Tumor	0.23	0.338	0.108	0.00024557	antisense	lncRNA
ENST00000444998.1	ENSG00000215424.9	MCM3AP-AS1	Normal Tissue	Primary Tumor	0.281	0.104	-0.177	1.93526e-30	antisense	lncRNA
ENST00000445441.1	ENSG00000241990.5	PRR34-AS1	Normal Tissue	Primary Tumor	0.215	0.114	-0.101	2.27263e-05	antisense	lncRNA
ENST00000453015.1	ENSG00000236200.5	KDM4A-AS1	Normal Tissue	Primary Tumor	0.298	0.176	-0.122	4.92376e-10	antisense	lncRNA
ENST00000453671.5	ENSG00000231770.5	TMEM44-AS1	Normal Tissue	Primary Tumor	0.544	0.441	-0.103	7.08484e-09	antisense	lncRNA
ENST00000458479.1	ENSG00000238197.5	PAXBP1-AS1	Normal Tissue	Primary Tumor	0.306	0.426	0.12	2.05605e-10	antisense	lncRNA
ENST00000487567.2	ENSG00000223776.5	LGALS8-AS1	Normal Tissue	Primary Tumor	0.115	0.3	0.185	1.7801e-07	antisense	lncRNA
ENST00000499653.1	ENSG00000246263.2	UBR5-AS1	Normal Tissue	Primary Tumor	0.65	0.519	-0.131	5.49457e-15	antisense	lncRNA
ENST00000510714.1	ENSG00000188242.4	PP7080	Normal Tissue	Primary Tumor	0.262	0.159	-0.102	1.73252e-19	antisense	lncRNA
ENST00000512287.1	ENSG00000247572.7	CKMT2-AS1	Normal Tissue	Primary Tumor	0.228	0.343	0.115	2.99809e-18	antisense	lncRNA
ENST00000520820.1	ENSG00000246263.2	UBR5-AS1	Normal Tissue	Primary Tumor	0.35	0.481	0.131	1.01805e-14	antisense	lncRNA
ENST00000527406.1	ENSG00000246273.6	SBF2-AS1	Normal Tissue	Primary Tumor	0.219	0.112	-0.107	1.00389e-10	antisense	lncRNA
ENST00000531108.1	ENSG00000255139.1	AP000442.1	Normal Tissue	Primary Tumor	0.176	0.291	0.115	5.26662e-08	antisense	lncRNA
ENST00000531311.1	ENSG00000255139.1	AP000442.1	Normal Tissue	Primary Tumor	0.824	0.709	-0.115	3.03474e-08	antisense	lncRNA
ENST00000544890.1	ENSG00000235423.8	RP11-282O18.3	Normal Tissue	Primary Tumor	0.303	0.198	-0.105	1.3077e-09	antisense	lncRNA
ENST00000545914.5	ENSG00000247498.9	RP11-392P7.6	Normal Tissue	Primary Tumor	0.072	0.181	0.109	3.1349e-24	antisense	lncRNA
ENST00000553559.1	ENSG00000247092.6	SNHG10	Normal Tissue	Primary Tumor	0.195	0.3	0.105	3.63315e-11	antisense	lncRNA
ENST00000554169.1	ENSG00000247092.6	SNHG10	Normal Tissue	Primary Tumor	0.367	0.266	-0.101	1.02241e-12	antisense	lncRNA
ENST00000556503.5	ENSG00000258457.5	RP11-298I3.4	Normal Tissue	Primary Tumor	0.192	0.317	0.125	1.3603e-09	antisense	lncRNA
ENST00000560622.5	ENSG00000259248.5	USP3-AS1	Normal Tissue	Primary Tumor	0.325	0.455	0.13	8.45672e-13	antisense	lncRNA
ENST00000565764.1	ENSG00000261188.1	CTA-445C9.14	Normal Tissue	Primary Tumor	0.193	0.355	0.162	1.1294e-10	antisense	lncRNA
ENST00000566814.1	ENSG00000261188.1	CTA-445C9.14	Normal Tissue	Primary Tumor	0.807	0.645	-0.162	8.56462e-11	antisense	lncRNA
ENST00000572691.1	ENSG00000263214.1	ZNF205-AS1	Normal Tissue	Primary Tumor	0.532	0.357	-0.175	3.95892e-15	antisense	lncRNA
ENST00000576943.1	ENSG00000263214.1	ZNF205-AS1	Normal Tissue	Primary Tumor	0.468	0.643	0.175	1.21974e-14	antisense	lncRNA
ENST00000578344.1	ENSG00000265458.1	RP13-20L14.6	Normal Tissue	Primary Tumor	0.103	0.205	0.102	1.93561e-05	antisense	lncRNA
ENST00000579095.1	ENSG00000265458.1	RP13-20L14.6	Normal Tissue	Primary Tumor	0.897	0.795	-0.102	0.000153589	antisense	lncRNA
ENST00000580589.5	ENSG00000264672.5	SEPT4-AS1	Normal Tissue	Primary Tumor	0.252	0.393	0.141	4.97596e-13	antisense	lncRNA
ENST00000580769.1	ENSG00000264672.5	SEPT4-AS1	Normal Tissue	Primary Tumor	0.364	0.262	-0.103	3.03999e-10	antisense	lncRNA
ENST00000581155.5	ENSG00000255468.6	RP11-867G23.8	Normal Tissue	Primary Tumor	0.29	0.419	0.129	5.77376e-12	antisense	lncRNA
ENST00000582375.1	ENSG00000266053.2	NDUFV2-AS1	Normal Tissue	Primary Tumor	0.295	0.41	0.114	1.5463e-15	antisense	lncRNA
ENST00000586338.1	ENSG00000219410.5	RP4-761J14.8	Normal Tissue	Primary Tumor	0.36	0.246	-0.114	1.07696e-15	antisense	lncRNA
ENST00000588387.1	ENSG00000267169.1	CTB-55O6.12	Normal Tissue	Primary Tumor	0.312	0.2	-0.112	9.97997e-18	antisense	lncRNA
ENST00000592086.1	ENSG00000267169.1	CTB-55O6.12	Normal Tissue	Primary Tumor	0.089	0.221	0.132	9.94724e-09	antisense	lncRNA
ENST00000600534.1	ENSG00000267858.5	MZF1-AS1	Normal Tissue	Primary Tumor	0.426	0.289	-0.137	1.79359e-13	antisense	lncRNA
ENST00000603160.5	ENSG00000271335.5	RP11-324I22.4	Normal Tissue	Primary Tumor	0.786	0.625	-0.161	1.02149e-08	antisense	lncRNA
ENST00000605499.1	ENSG00000271335.5	RP11-324I22.4	Normal Tissue	Primary Tumor	0.214	0.375	0.161	1.40181e-09	antisense	lncRNA
ENST00000606351.5	ENSG00000235903.7	CPB2-AS1	Normal Tissue	Primary Tumor	0.167	0.064	-0.104	2.71009e-08	antisense	lncRNA
ENST00000405854.5	ENSG00000188511.12	C22orf34	Normal Tissue	Primary Tumor	0.549	0.676	0.127	4.16247e-09	lincRNA	lncRNA
ENST00000408887.3	ENSG00000221949.5	LINC01465	Normal Tissue	Primary Tumor	0.78	0.936	0.157	5.7651e-09	lincRNA	lncRNA
ENST00000415917.2	ENSG00000272140.2	RP11-574K11.29	Normal Tissue	Primary Tumor	0.567	0.71	0.143	6.19921e-11	lincRNA	lncRNA
ENST00000421004.3	ENSG00000245556.2	SCAMP1-AS1	Normal Tissue	Primary Tumor	0.95	0.848	-0.103	3.58711e-07	lincRNA	lncRNA
ENST00000424044.1	ENSG00000198468.7	FLVCR1-AS1	Normal Tissue	Primary Tumor	0.211	0.354	0.144	8.05e-12	lincRNA	lncRNA
ENST00000426161.5	ENSG00000198468.7	FLVCR1-AS1	Normal Tissue	Primary Tumor	0.632	0.522	-0.11	4.42292e-08	lincRNA	lncRNA
ENST00000433232.5	ENSG00000225975.6	LINC01534	Normal Tissue	Primary Tumor	0.321	0.461	0.14	5.6345e-11	lincRNA	lncRNA
ENST00000441359.1	ENSG00000214194.8	LINC00998	Normal Tissue	Primary Tumor	0.244	0.348	0.104	3.92705e-15	lincRNA	lncRNA
ENST00000487977.1	ENSG00000203709.9	C1orf132	Normal Tissue	Primary Tumor	0.313	0.198	-0.115	0.000141109	lincRNA	lncRNA
ENST00000513755.1	ENSG00000245556.2	SCAMP1-AS1	Normal Tissue	Primary Tumor	0.05	0.152	0.103	6.62377e-08	lincRNA	lncRNA
ENST00000526453.1	ENSG00000255121.2	RP11-110I1.12	Normal Tissue	Primary Tumor	0.869	0.761	-0.108	0.00042242	lincRNA	lncRNA
ENST00000526704.6	ENSG00000230724.9	LINC01001	Normal Tissue	Primary Tumor	0.272	0.376	0.103	8.4042e-23	lincRNA	lncRNA
ENST00000529094.5	ENSG00000255458.5	RP11-539G18.3	Normal Tissue	Primary Tumor	0.419	0.525	0.106	9.30196e-08	lincRNA	lncRNA
ENST00000543072.1	ENSG00000256092.2	RP13-942N8.1	Normal Tissue	Primary Tumor	0.535	0.655	0.12	3.30758e-12	lincRNA	lncRNA
ENST00000562549.2	ENSG00000261512.2	RP11-46D6.1	Normal Tissue	Primary Tumor	0.01	0.132	0.122	3.94532e-08	lincRNA	lncRNA
ENST00000574180.1	ENSG00000261512.2	RP11-46D6.1	Normal Tissue	Primary Tumor	0.99	0.868	-0.122	2.40616e-07	lincRNA	lncRNA
ENST00000580623.1	ENSG00000272140.2	RP11-574K11.29	Normal Tissue	Primary Tumor	0.433	0.29	-0.143	6.55381e-12	lincRNA	lncRNA
ENST00000582695.1	ENSG00000255121.2	RP11-110I1.12	Normal Tissue	Primary Tumor	0.131	0.239	0.108	0.000537509	lincRNA	lncRNA
ENST00000586645.5	ENSG00000266904.5	CTC-559E9.1	Normal Tissue	Primary Tumor	0.325	0.216	-0.108	1.07139e-16	lincRNA	lncRNA
ENST00000594315.1	ENSG00000267107.6	PCAT19	Normal Tissue	Primary Tumor	0.205	0.34	0.134	9.14159e-17	lincRNA	lncRNA
ENST00000595116.1	ENSG00000269439.5	CTD-3131K8.2	Normal Tissue	Primary Tumor	0.16	0.291	0.131	3.3731e-11	lincRNA	lncRNA
ENST00000602918.1	ENSG00000256092.2	RP13-942N8.1	Normal Tissue	Primary Tumor	0.465	0.345	-0.12	2.05098e-13	lincRNA	lncRNA
ENST00000608023.5	ENSG00000203709.9	C1orf132	Normal Tissue	Primary Tumor	0.687	0.802	0.115	0.000374267	lincRNA	lncRNA
ENST00000610948.1	ENSG00000153363.12	LINC00467	Normal Tissue	Primary Tumor	0.43	0.532	0.102	2.29385e-11	lincRNA	lncRNA
ENST00000613486.1	ENSG00000226067.6	LINC00623	Normal Tissue	Primary Tumor	0.334	0.458	0.124	4.92052e-14	lincRNA	lncRNA
ENST00000621058.4	ENSG00000226067.6	LINC00623	Normal Tissue	Primary Tumor	0.552	0.418	-0.134	6.6366e-17	lincRNA	lncRNA
ENST00000623670.2	ENSG00000221949.5	LINC01465	Normal Tissue	Primary Tumor	0.22	0.064	-0.157	1.15394e-07	lincRNA	lncRNA
ENST00000624162.1	ENSG00000278932.3	bP-21264C1.2	Normal Tissue	Primary Tumor	0.363	0.253	-0.11	2.97182e-09	lincRNA	lncRNA
ENST00000420396.3	ENSG00000211454.13	AKR7L	Normal Tissue	Primary Tumor	0.049	0.188	0.138	3.07439e-22	polymorphic_pseudogene	pseudogene
ENST00000493176.1	ENSG00000211454.13	AKR7L	Normal Tissue	Primary Tumor	0.272	0.166	-0.106	1.07992e-12	polymorphic_pseudogene	pseudogene
ENST00000374922.8	ENSG00000204272.10	LINC01420	Normal Tissue	Primary Tumor	0.385	0.283	-0.103	4.43134e-09	processed_transcript	lncRNA
ENST00000567594.1	ENSG00000260233.3	SSSCA1-AS1	Normal Tissue	Primary Tumor	0.597	0.712	0.115	4.15322e-20	processed_transcript	lncRNA
ENST00000586726.2	ENSG00000225339.3	RP11-513I15.6	Normal Tissue	Primary Tumor	0.533	0.421	-0.112	3.01647e-07	processed_transcript	lncRNA
ENST00000593917.2	ENSG00000225339.3	RP11-513I15.6	Normal Tissue	Primary Tumor	0.388	0.504	0.116	8.79704e-07	processed_transcript	lncRNA
ENST00000599439.2	ENSG00000233937.6	CTC-338M12.4	Normal Tissue	Primary Tumor	0.221	0.11	-0.11	1.99158e-21	processed_transcript	lncRNA
ENST00000602381.1	ENSG00000247137.8	RP11-727A23.5	Normal Tissue	Primary Tumor	0.434	0.292	-0.143	1.3262e-21	processed_transcript	lncRNA
ENST00000623234.1	ENSG00000260233.3	SSSCA1-AS1	Normal Tissue	Primary Tumor	0.403	0.288	-0.115	2.23091e-16	processed_transcript	lncRNA
ENST00000413987.1	ENSG00000242125.3	SNHG3	Normal Tissue	Primary Tumor	0.498	0.599	0.101	5.08567e-05	sense_intronic	lncRNA
ENST00000622924.2	ENSG00000280407.2	RP13-516M14.8	Normal Tissue	Primary Tumor	0.249	0.475	0.226	4.03293e-15	TEC	pseudogene
ENST00000466254.1	ENSG00000211772.8	TRBC2	Normal Tissue	Primary Tumor	0.644	0.539	-0.105	2.20574e-05	TR_C_gene	pseudogene
ENST00000611116.1	ENSG00000277734.4	TRAC	Normal Tissue	Primary Tumor	0.778	0.645	-0.133	1.47438e-05	TR_C_gene	pseudogene
ENST00000248151.4	ENSG00000127589.4	TUBBP1	Normal Tissue	Primary Tumor	0.332	0.002	-0.33	4.68891e-28	transcribed_processed_pseudogene	pseudogene
ENST00000401830.3	ENSG00000223361.5	FTH1P10	Normal Tissue	Primary Tumor	0.744	0.984	0.239	1.07748e-19	transcribed_processed_pseudogene	pseudogene
ENST00000415574.6	ENSG00000152117.17	AC093838.4	Normal Tissue	Primary Tumor	0.336	0.23	-0.106	2.7288e-17	transcribed_processed_pseudogene	pseudogene
ENST00000430907.2	ENSG00000223361.5	FTH1P10	Normal Tissue	Primary Tumor	0.256	0.016	-0.239	5.79419e-17	transcribed_processed_pseudogene	pseudogene
ENST00000438378.2	ENSG00000152117.17	AC093838.4	Normal Tissue	Primary Tumor	0.664	0.77	0.106	1.2415e-14	transcribed_processed_pseudogene	pseudogene
ENST00000545609.2	ENSG00000134297.6	PLEKHA8P1	Normal Tissue	Primary Tumor	0.266	0.377	0.111	1.17595e-08	transcribed_processed_pseudogene	pseudogene
ENST00000577672.1	ENSG00000227775.3	RP1-283E3.4	Normal Tissue	Primary Tumor	0.12	0.254	0.133	1.76418e-10	transcribed_processed_pseudogene	pseudogene
ENST00000411546.3	ENSG00000183604.14	SMG1P5	Normal Tissue	Primary Tumor	0.616	0.816	0.2	1.05515e-25	transcribed_unprocessed_pseudogene	pseudogene
ENST00000422479.5	ENSG00000242294.6	STAG3L5P	Normal Tissue	Primary Tumor	0.215	0.336	0.121	3.12767e-38	transcribed_unprocessed_pseudogene	pseudogene
ENST00000435469.2	ENSG00000237854.3	LINC00674	Normal Tissue	Primary Tumor	0.898	0.771	-0.127	3.35525e-05	transcribed_unprocessed_pseudogene	pseudogene
ENST00000448011.3	ENSG00000188599.17	NPIPP1	Normal Tissue	Primary Tumor	0.265	0.121	-0.144	9.88587e-17	transcribed_unprocessed_pseudogene	pseudogene
ENST00000449061.2	ENSG00000183666.16	GUSBP1	Normal Tissue	Primary Tumor	0.426	0.32	-0.106	1.47645e-20	transcribed_unprocessed_pseudogene	pseudogene
ENST00000462587.1	ENSG00000160766.14	GBAP1	Normal Tissue	Primary Tumor	0.114	0.229	0.115	1.55537e-11	transcribed_unprocessed_pseudogene	pseudogene
ENST00000484974.5	ENSG00000239969.5	RP11-163E9.2	Normal Tissue	Primary Tumor	0.213	0.341	0.128	6.41767e-09	transcribed_unprocessed_pseudogene	pseudogene
ENST00000492837.1	ENSG00000239969.5	RP11-163E9.2	Normal Tissue	Primary Tumor	0.611	0.509	-0.102	1.01169e-07	transcribed_unprocessed_pseudogene	pseudogene
ENST00000509649.5	ENSG00000183666.16	GUSBP1	Normal Tissue	Primary Tumor	0.11	0.211	0.101	2.13198e-09	transcribed_unprocessed_pseudogene	pseudogene
ENST00000525180.1	ENSG00000160172.10	FAM86C2P	Normal Tissue	Primary Tumor	0.24	0.342	0.102	4.76791e-09	transcribed_unprocessed_pseudogene	pseudogene
ENST00000527637.5	ENSG00000235505.7	RP11-693N9.2	Normal Tissue	Primary Tumor	0.19	0.304	0.114	1.07407e-12	transcribed_unprocessed_pseudogene	pseudogene
ENST00000532983.1	ENSG00000183604.14	SMG1P5	Normal Tissue	Primary Tumor	0.228	0.089	-0.139	7.72583e-14	transcribed_unprocessed_pseudogene	pseudogene
ENST00000547107.5	ENSG00000188599.17	NPIPP1	Normal Tissue	Primary Tumor	0.39	0.495	0.106	1.02617e-14	transcribed_unprocessed_pseudogene	pseudogene
ENST00000550961.6	ENSG00000255769.7	GOLGA2P10	Normal Tissue	Primary Tumor	0.186	0.076	-0.11	6.62991e-14	transcribed_unprocessed_pseudogene	pseudogene
ENST00000562112.5	ENSG00000131401.11	NAPSB	Normal Tissue	Primary Tumor	0.196	0.345	0.148	3.10571e-16	transcribed_unprocessed_pseudogene	pseudogene
ENST00000566851.5	ENSG00000182841.12	RRP7BP	Normal Tissue	Primary Tumor	0.359	0.503	0.145	8.9028e-19	transcribed_unprocessed_pseudogene	pseudogene
ENST00000573318.1	ENSG00000228782.7	CTD-2026D20.3	Normal Tissue	Primary Tumor	0.503	0.641	0.137	1.88724e-22	transcribed_unprocessed_pseudogene	pseudogene
ENST00000584585.1	ENSG00000214176.9	PLEKHM1P	Normal Tissue	Primary Tumor	0.259	0.378	0.119	8.40283e-22	transcribed_unprocessed_pseudogene	pseudogene
ENST00000585227.6	ENSG00000265018.6	CTGLF12P	Normal Tissue	Primary Tumor	0.815	0.953	0.138	4.97742e-07	transcribed_unprocessed_pseudogene	pseudogene
ENST00000590734.2	ENSG00000237854.3	LINC00674	Normal Tissue	Primary Tumor	0.102	0.229	0.127	3.79962e-05	transcribed_unprocessed_pseudogene	pseudogene
ENST00000603888.2	ENSG00000265018.6	CTGLF12P	Normal Tissue	Primary Tumor	0.185	0.047	-0.138	3.93423e-10	transcribed_unprocessed_pseudogene	pseudogene
ENST00000614347.4	ENSG00000255769.7	GOLGA2P10	Normal Tissue	Primary Tumor	0.105	0.215	0.11	3.91714e-15	transcribed_unprocessed_pseudogene	pseudogene
ENST00000614808.1	ENSG00000215481.8	BCRP3	Normal Tissue	Primary Tumor	0.476	0.617	0.141	7.67246e-11	transcribed_unprocessed_pseudogene	pseudogene

### Sheet: AS_pattern
isoform_id	gene_name	ES	MEE	MES	IR	A5	A3	ATSS	ATTS
ENST00000013222.5	INMT	0	0	0	0	0	0	1	0
ENST00000159087.6	ANO8	1	0	0	0	0	0	0	0
ENST00000162391.7	FOXJ2	0	0	1	0	0	0	0	0
ENST00000175091.4	LAPTM4A	0	0	0	0	0	1	0	0
ENST00000187762.6	TMEM38A	0	0	0	0	1	0	0	0
ENST00000197268.12	KIAA1467	0	0	0	1	0	2	0	1
ENST00000216038.5	RTCB	0	0	0	0	2	1	0	0
ENST00000216039.9	JOSD1	0	0	0	1	0	0	1	0
ENST00000216117.8	HMOX1	0	0	0	1	2	0	0	0
ENST00000216252.3	PHF5A	1	0	0	0	1	0	0	0
ENST00000217320.7	TLDC2	0	0	0	0	1	0	1	0
ENST00000217446.7	PIGU	1	0	0	0	1	0	1	0
ENST00000219271.3	MMP15	0	0	0	0	1	0	0	0
ENST00000220509.9	VPS18	1	0	0	0	0	0	0	0
ENST00000220659.10	BRF2	2	0	0	0	0	0	0	0
ENST00000220763.9	CPQ	1	0	2	0	0	0	0	1
ENST00000220853.7	EMC2	2	0	0	0	1	1	1	1
ENST00000221265.7	PAF1	1	0	0	0	1	1	0	0
ENST00000221480.5	PEX11G	1	0	0	0	0	0	1	0
ENST00000221784.8	PDCD5	1	0	0	0	0	2	1	1
ENST00000222219.7	DNASE2	0	0	0	0	1	0	0	0
ENST00000225603.8	CBX1	0	0	1	0	2	0	0	0
ENST00000225831.4	CCL2	0	0	0	0	0	0	1	0
ENST00000226355.4	AFM	0	0	0	0	0	1	0	0
ENST00000228438.2	CLEC2B	0	0	0	0	1	1	0	0
ENST00000228827.7	GPN3	0	0	0	0	2	0	1	0
ENST00000228865.2	CREBL2	1	0	0	0	0	0	1	0
ENST00000229758.7	FBXO5	0	0	0	0	0	0	1	1
ENST00000230449.8	EXOC2	0	0	1	0	0	0	0	0
ENST00000230990.6	HBEGF	0	0	0	0	0	2	0	0
ENST00000231512.4	C5orf15	1	0	0	0	0	0	0	0
ENST00000234313.7	PLEK	0	0	0	0	0	1	0	0
ENST00000235382.6	RGS2	0	0	0	0	1	0	1	0
ENST00000237512.4	ARMC2	0	0	0	0	0	0	1	1
ENST00000238633.6	NPC2	0	0	0	0	2	0	1	1
ENST00000240618.10	KLRK1	1	0	0	0	0	1	1	0
ENST00000241051.7	DEPDC7	0	0	1	0	2	0	0	0
ENST00000242576.6	UNG	1	0	0	0	1	1	0	0
ENST00000243325.5	RAB9A	1	0	0	0	0	0	1	1
ENST00000243578.7	B9D2	0	0	1	0	0	0	0	0
ENST00000244333.3	LYPD3	0	0	0	0	1	1	0	0
ENST00000246554.7	COX6B1	1	0	0	0	0	0	0	0
ENST00000246657.2	CCR7	0	0	0	0	0	0	0	0
ENST00000246794.9	PRRG2	0	0	0	0	0	1	1	0
ENST00000247668.6	TRAF2	2	0	1	0	2	0	1	0
ENST00000247843.6	YEATS4	2	0	0	0	1	0	0	0
ENST00000248151.4	TUBBP1	0	0	0	0	0	0	1	1
ENST00000248901.10	CYTH4	4	0	0	0	2	2	0	0
ENST00000250340.8	CLEC11A	0	0	0	1	0	0	0	1
ENST00000250498.8	DAD1	1	0	0	0	0	0	0	0
ENST00000251181.8	CEP170B	0	0	0	0	0	0	1	1
ENST00000252108.7	UBE4A	1	0	0	0	1	0	0	0
ENST00000252809.3	GDF15	1	0	0	0	0	0	1	0
ENST00000253109.4	ANGPTL6	0	0	0	0	2	1	0	1
ENST00000253329.2	PPIL4	0	0	0	0	0	1	0	0
ENST00000253796.9	RAMP2	0	0	0	0	0	1	1	1
ENST00000253814.5	NDFIP1	1	0	0	0	2	1	0	0
ENST00000254029.7	WDR44	1	0	0	0	0	0	1	0
ENST00000255764.3	MED10	0	0	0	0	1	1	0	0
ENST00000257013.8	FAM127A	0	0	0	1	0	0	0	0
ENST00000259241.6	HS6ST1	0	0	1	0	0	0	0	1
ENST00000259407.6	BAAT	0	0	0	0	0	1	0	0
ENST00000261226.8	TMCC3	0	0	1	0	0	0	0	0
ENST00000261267.6	LYZ	0	0	0	0	1	0	0	0
ENST00000261407.8	LPCAT3	2	0	0	0	4	2	0	0
ENST00000262825.9	CSF2RB	0	0	0	0	1	1	1	1
ENST00000262890.7	PAFAH1B3	0	0	0	0	0	0	1	0
ENST00000263102.6	CCDC6	0	0	0	0	1	1	0	0
ENST00000263733.4	FAM20B	0	0	0	0	0	0	1	0
ENST00000263847.5	OSBP	0	0	0	0	0	0	0	0
ENST00000263863.8	GNLY	2	0	1	0	1	0	1	0
ENST00000264181.6	ERO1LB	0	0	0	0	0	0	1	1
ENST00000265523.8	BLVRA	0	0	1	0	1	2	0	1
ENST00000267202.6	VPS37B	0	0	1	0	1	0	0	0
ENST00000267502.3	RDH12	0	0	0	0	1	0	1	1
ENST00000267812.3	MFAP1	0	0	0	0	0	1	0	0
ENST00000269025.8	LRRC46	2	0	0	0	0	0	0	0
ENST00000269195.5	GALNT1	1	0	0	1	2	1	1	0
ENST00000269740.8	SLC39A3	1	0	0	0	1	1	0	1
ENST00000274008.4	SPATA5	1	0	0	0	0	0	0	0
ENST00000274629.8	KCNMB1	0	0	0	0	1	0	0	0
ENST00000276569.7	ARMC1	1	0	0	0	1	0	1	0
ENST00000285243.6	ANKRD40	0	0	0	0	1	1	0	0
ENST00000285298.8	MRPS17	1	0	0	0	0	0	0	0
ENST00000287394.9	ATAD2	0	0	0	0	3	1	1	0
ENST00000287957.3	GATAD1	0	0	0	0	0	2	0	0
ENST00000288207.6	CCNB2	0	0	0	0	1	0	0	0
ENST00000288943.4	DUSP2	0	0	0	0	0	1	0	0
ENST00000289473.8	NCF1	3	0	0	0	3	2	0	1
ENST00000290231.10	NCOA5	0	0	0	0	0	0	0	0
ENST00000291358.10	IQCC	0	0	0	0	1	0	0	0
ENST00000291775.3	GPSM1	0	0	0	0	0	0	1	1
ENST00000292035.9	MED27	0	0	1	0	0	0	0	0
ENST00000292599.3	MAML1	0	0	0	0	0	1	0	1
ENST00000295148.8	C2orf44	0	0	0	0	0	0	1	0
ENST00000295522.3	CLDN1	0	0	0	0	0	1	0	0
ENST00000296597.9	NDUFAF2	2	0	0	0	1	0	0	0
ENST00000297157.7	RP9	1	0	0	0	2	0	1	0
ENST00000297873.8	WBSCR27	0	0	0	0	1	1	0	0
ENST00000297991.4	AQP3	0	0	0	0	1	1	0	0
ENST00000298097.7	FBXO33	0	0	0	0	0	0	0	0
ENST00000300146.9	PATL1	0	0	0	0	1	0	0	0
ENST00000300403.10	TPX2	1	0	0	0	0	0	0	0
ENST00000301599.6	TMEM88	0	0	0	0	0	0	0	0
ENST00000301634.11	TK1	1	0	0	1	0	0	0	0
ENST00000301785.5	HNRNPUL2	0	0	0	0	0	0	0	0
ENST00000302550.15	DESI2	0	0	1	0	0	0	0	0
ENST00000303052.11	CSNK1G1	0	0	1	1	0	0	0	0
ENST00000303221.9	EMB	1	0	0	0	0	1	1	0
ENST00000305231.11	UGT2B7	0	0	0	0	0	0	1	0
ENST00000305885.2	FEN1	0	0	0	1	1	0	0	0
ENST00000307194.5	GIMAP1	0	0	0	0	1	0	0	0
ENST00000307428.7	PARM1	0	0	0	0	0	0	1	1
ENST00000309451.6	MZT2A	0	0	0	0	1	0	1	1
ENST00000309739.5	RND1	0	0	0	1	1	1	0	0
ENST00000309909.9	FBXW8	1	0	0	0	1	0	0	1
ENST00000310074.7	TADA2B	1	0	0	0	0	0	0	0
ENST00000311481.10	RAB1B	0	0	0	1	0	0	0	0
ENST00000311764.2	ZNF408	0	0	0	0	2	1	0	0
ENST00000311772.9	PPP1R8	1	0	0	1	1	0	0	0
ENST00000312655.8	YPEL2	0	0	0	0	1	1	1	0
ENST00000313368.7	TAF7	0	0	0	1	0	0	0	1
ENST00000313578.3	AQP11	0	0	0	1	0	0	1	0
ENST00000313833.4	FBXO34	0	0	1	1	0	0	0	1
ENST00000314583.7	HCLS1	0	0	1	0	2	1	1	0
ENST00000315285.7	SPAST	0	0	0	0	0	0	1	0
ENST00000315713.5	ABCD3	0	0	0	0	0	0	1	1
ENST00000317135.12	LRCH2	0	0	0	0	0	0	0	0
ENST00000317811.5	FJX1	0	0	0	1	0	0	0	0
ENST00000318801.8	SYNGR1	3	0	0	0	1	0	0	1
ENST00000318950.10	SWAP70	3	0	0	0	2	0	0	0
ENST00000320152.10	PRTFDC1	1	0	0	0	0	0	0	0
ENST00000320307.8	TAGLN2	1	0	0	0	0	0	1	1
ENST00000320636.5	AKAP5	0	0	0	0	0	0	1	1
ENST00000320868.9	HBA1	0	0	0	0	1	0	0	0
ENST00000321990.4	ATAD5	0	0	0	0	1	0	0	0
ENST00000322054.9	EHD3	0	0	0	1	0	0	0	0
ENST00000322611.3	BASP1	0	0	0	0	0	0	1	1
ENST00000323699.8	DEGS1	2	0	0	2	0	0	1	0
ENST00000325636.7	C11orf71	0	0	0	0	1	0	0	0
ENST00000328221.5	IFITM1	0	0	0	0	0	1	1	1
ENST00000328557.4	NRROS	0	0	0	0	1	0	0	0
ENST00000328599.4	TRMT12	0	0	0	1	0	0	0	1
ENST00000328848.5	NOP10	0	0	0	0	0	0	0	0
ENST00000329286.6	RAB12	0	0	0	0	0	1	0	0
ENST00000329548.4	MFSD5	1	0	0	0	0	0	1	1
ENST00000329713.4	MEX3B	0	0	0	0	0	0	0	0
ENST00000329800.7	TMCC2	0	0	0	0	0	0	1	0
ENST00000330430.10	RCAN2	0	0	0	0	0	0	1	0
ENST00000330651.10	MAPK11	0	0	0	1	1	0	1	0
ENST00000330675.11	TMCC2	1	0	0	0	0	0	1	0
ENST00000330899.4	DNAJA1	1	0	0	0	1	0	0	0
ENST00000331426.5	RBM43	1	0	0	0	0	0	0	0
ENST00000331718.5	KCNJ12	0	0	0	0	0	0	1	1
ENST00000331825.10	FTL	0	0	0	1	0	0	0	0
ENST00000332439.4	CYB5D1	0	0	0	0	0	0	1	0
ENST00000332884.10	CYP2U1	0	0	1	0	0	0	0	0
ENST00000333050.6	TMEM186	0	0	0	0	0	0	0	1
ENST00000333090.4	TSKU	0	0	1	0	0	0	1	0
ENST00000334530.9	REEP4	1	0	0	0	2	0	1	0
ENST00000334816.11	C2orf76	1	0	1	0	0	0	0	1
ENST00000335295.4	HBB	0	0	0	0	1	1	1	0
ENST00000336219.3	CDCA4	0	0	0	1	0	0	0	0
ENST00000336865.6	UNG	1	0	0	0	1	0	1	1
ENST00000336866.6	OPRL1	0	0	0	0	0	0	0	0
ENST00000338313.5	TAGAP	0	0	0	0	0	0	1	1
ENST00000338415.7	QPCT	2	0	0	0	1	1	0	0
ENST00000339154.6	NUDT6	2	0	0	1	1	0	0	1
ENST00000339642.10	ZNF254	0	0	1	0	0	0	1	1
ENST00000340067.3	KCTD21	0	0	1	0	1	0	0	0
ENST00000340180.5	ZNF69	0	0	0	0	1	1	1	0
ENST00000340513.4	TPX2	0	0	0	0	0	0	0	0
ENST00000340556.10	MORN2	0	0	0	0	1	1	0	1
ENST00000340881.2	PPIL4	0	0	0	0	0	0	1	1
ENST00000341028.8	CDK11B	0	0	1	0	1	0	1	1
ENST00000341700.6	GNA14	0	0	0	0	0	1	0	0
ENST00000341761.8	WDR31	0	0	0	1	1	1	1	0
ENST00000341848.5	FHIT	0	0	0	0	0	0	1	1
ENST00000343730.9	MED22	1	0	0	0	1	0	1	1
ENST00000344529.4	PIGC	0	0	0	0	0	0	1	1
ENST00000349004.5	NDRG3	1	0	0	0	0	1	0	0
ENST00000350499.6	C9orf9	0	0	0	0	0	0	1	0
ENST00000350573.2	PILRA	0	0	1	0	1	0	1	1
ENST00000351018.4	RHOG	0	0	1	0	0	0	0	0
ENST00000351439.9	PDE1A	1	0	0	0	0	0	1	1
ENST00000351581.4	SLX1B	1	0	0	0	0	0	1	0
ENST00000352681.7	RHBDL1	0	0	0	0	0	1	0	0
ENST00000353265.7	PARD6G	0	0	1	0	0	0	0	0
ENST00000354619.9	ERO1LB	1	0	0	0	1	0	0	0
ENST00000355295.4	TDRD7	0	0	0	0	0	1	0	0
ENST00000355544.9	SLX1A-SULT1A3	0	0	0	1	0	1	1	1
ENST00000355631.8	OPRL1	1	0	0	0	0	0	1	0
ENST00000356311.9	C9orf9	0	0	0	1	0	0	1	1
ENST00000356714.5	NUDT1	0	0	2	0	0	1	0	1
ENST00000357121.5	OCRL	2	0	0	0	0	1	1	0
ENST00000358546.3	RAB21	0	0	0	0	1	1	1	1
ENST00000358812.8	MANEA	0	0	1	0	1	0	0	0
ENST00000359653.4	ZRANB1	0	0	0	0	0	1	0	0
ENST00000359943.7	FAM3C	1	0	0	0	1	2	1	0
ENST00000360117.7	ZNF107	0	0	0	0	0	2	1	1
ENST00000360342.7	LZTS3	0	0	0	0	0	0	1	0
ENST00000360359.4	ANKS1A	1	0	0	0	0	0	0	0
ENST00000360423.11	SULT1A4	1	0	0	0	0	1	0	0
ENST00000360472.8	PEA15	0	0	1	0	0	0	0	0
ENST00000360661.9	BAK1	1	0	0	0	0	0	0	0
ENST00000360726.3	PAQR8	0	0	0	0	0	0	1	1
ENST00000360938.7	ETS2	0	0	1	0	0	0	1	0
ENST00000361264.8	DCAF12	1	0	0	0	0	1	0	0
ENST00000361288.8	TAF11	0	0	0	0	0	0	0	0
ENST00000361368.6	SMURF1	1	0	1	0	0	0	1	0
ENST00000361731.3	SFT2D1	1	0	0	0	2	0	0	0
ENST00000361807.7	ZNF485	0	0	0	0	2	0	0	0
ENST00000361951.4	DARS2	1	0	0	0	0	0	0	0
ENST00000367009.2	HHAT	0	0	0	0	1	0	1	0
ENST00000367066.7	TAGAP	0	0	0	0	1	0	0	0
ENST00000367208.1	SNRPE	0	0	0	0	0	0	1	1
ENST00000367288.4	LMOD1	0	0	0	1	0	0	1	0
ENST00000367309.1	PHLDA3	0	0	1	0	0	0	0	1
ENST00000367350.4	KIF14	0	0	0	0	0	0	0	1
ENST00000367500.8	SWT1	1	0	0	0	0	0	1	0
ENST00000367585.1	FUCA2	0	0	1	0	0	0	0	1
ENST00000367593.1	ADAT2	0	0	0	0	0	0	0	1
ENST00000367830.3	TIPRL	0	0	0	0	0	0	1	1
ENST00000367833.6	TIPRL	1	0	0	0	0	0	0	0
ENST00000368097.8	TAGLN2	0	0	1	0	0	0	0	0
ENST00000368255.7	TSACC	0	0	1	0	0	0	0	0
ENST00000368328.4	CENPW	0	0	0	0	1	0	0	0
ENST00000368358.3	HCN3	0	0	0	1	0	0	0	0
ENST00000368716.8	S100A4	0	0	1	0	0	1	0	0
ENST00000368809.1	S100A10	0	0	1	0	0	0	1	1
ENST00000368864.8	RPF2	1	0	0	0	0	0	0	1
ENST00000369044.1	QRSL1	1	0	0	0	0	0	1	1
ENST00000369081.2	INPP5F	0	0	0	1	0	0	1	1
ENST00000369102.5	C1orf54	0	0	0	0	0	1	0	0
ENST00000369278.4	UFL1	1	0	0	0	0	0	1	0
ENST00000369409.8	PHGDH	1	0	1	0	1	3	1	0
ENST00000370110.5	NPM3	0	0	0	0	0	1	0	0
ENST00000370111.4	SLC30A7	0	0	0	0	0	0	1	1
ENST00000370156.3	SLC35A3	0	0	0	0	0	0	1	1
ENST00000370200.5	KAZALD1	0	0	0	0	0	1	0	1
ENST00000370217.3	ARHGAP29	0	0	0	0	0	0	1	1
ENST00000370249.2	ZNF275	0	0	0	0	0	0	1	1
ENST00000370251.3	ZNF275	0	0	0	0	0	2	0	1
ENST00000370474.3	SDHAF4	1	0	0	0	0	0	0	0
ENST00000370489.4	ENTPD7	0	0	0	0	1	1	0	0
ENST00000370635.3	MORN4	0	0	0	0	0	0	1	1
ENST00000371072.8	RAVER2	0	0	0	0	1	1	0	0
ENST00000371084.7	PGM1	0	0	1	0	0	1	0	0
ENST00000371244.8	PRKAA2	1	0	0	0	0	0	0	0
ENST00000371331.1	TCEANC2	0	0	0	0	0	0	1	1
ENST00000371374.5	RCAN2	1	0	0	0	0	0	1	1
ENST00000371527.5	NKRF	0	0	0	0	0	0	1	0
ENST00000371566.1	ORC1	0	0	0	0	0	1	1	1
ENST00000371568.7	ORC1	0	0	0	0	0	0	0	0
ENST00000372017.3	SNCG	0	0	0	0	1	2	1	0
ENST00000372106.5	NXT2	1	0	0	0	0	0	1	0
ENST00000372133.7	MRPS18A	0	0	0	0	0	0	0	0
ENST00000372188.5	FAM213A	0	0	1	0	0	1	0	1
ENST00000372291.3	NCOA5	1	0	0	0	0	0	0	1
ENST00000372994.1	C9orf16	1	0	0	0	0	0	0	0
ENST00000373001.3	RRAGC	0	0	0	0	1	2	0	0
ENST00000373073.8	MEAF6	0	0	1	0	2	1	1	1
ENST00000373173.6	APOOL	0	0	1	1	0	0	0	1
ENST00000373652.7	FBXO36	0	0	0	0	0	0	0	0
ENST00000373829.7	ITGB1BP2	0	0	0	0	1	1	0	0
ENST00000373842.8	MED18	1	0	0	1	1	0	1	0
ENST00000373884.5	XKR8	1	0	0	0	0	0	0	0
ENST00000373903.1	PSMD5	0	0	0	0	1	0	1	1
ENST00000373943.8	STX12	1	0	0	0	2	1	0	0
ENST00000374379.8	CLIC4	1	0	0	0	1	0	0	0
ENST00000374435.3	ZNF485	0	0	0	0	1	0	1	0
ENST00000374597.3	STARD8	0	0	0	0	0	0	1	1
ENST00000374624.7	FAM206A	0	0	1	0	1	0	1	0
ENST00000374793.7	SMC2	2	0	0	0	0	1	1	0
ENST00000374922.8	LINC01420	0	0	0	0	0	0	0	0
ENST00000374982.5	HLA-DRA	0	0	0	0	0	1	1	0
ENST00000375140.7	CCDC153	0	0	0	1	1	0	0	1
ENST00000375599.7	RSG1	0	0	0	0	0	0	0	0
ENST00000376236.8	APBB1IP	0	0	0	0	1	1	0	0
ENST00000376340.2	C9orf64	0	0	0	0	0	0	1	1
ENST00000376376.3	PRTFDC1	0	0	0	0	0	0	1	1
ENST00000376494.1	SLC15A1	0	0	0	2	0	0	1	1
ENST00000376497.7	CLCN6	0	0	0	0	0	0	1	1
ENST00000376753.8	FBXO6	1	0	0	0	1	0	0	0
ENST00000376802.2	HLA-A	0	0	1	0	0	0	1	0
ENST00000377244.7	SNX15	0	0	0	0	1	0	0	0
ENST00000377966.3	RECK	3	0	0	0	0	0	0	0
ENST00000377973.4	CIR1	0	0	0	0	1	0	1	1
ENST00000378180.8	DLEU1	0	0	1	0	0	0	0	1
ENST00000378380.4	ANKEF1	2	0	0	0	0	0	1	0
ENST00000378736.3	ATAD3B	0	0	0	0	0	0	1	1
ENST00000379166.2	KIF24	0	0	0	0	0	0	0	0
ENST00000379174.7	KIF24	0	0	1	0	0	0	1	0
ENST00000379958.2	SAMD9	0	0	0	0	0	0	0	1
ENST00000380071.7	RFC3	0	0	0	0	0	0	0	1
ENST00000380092.8	ANKRD16	0	0	0	0	1	0	1	1
ENST00000380359.3	NET1	0	0	0	0	2	1	1	0
ENST00000381440.4	ITPRIPL2	0	0	0	0	0	0	1	0
ENST00000381519.5	MRPL23	1	0	1	0	1	0	0	1
ENST00000381730.5	RCL1	0	0	1	1	0	1	1	1
ENST00000381852.4	TAS2R14	0	0	0	0	0	1	0	1
ENST00000381858.5	CDC37L1	0	0	0	0	1	0	0	1
ENST00000381989.3	PARP4	0	0	0	0	1	1	0	0
ENST00000382159.7	GNG7	2	0	0	0	0	0	0	0
ENST00000389201.7	LRRC4B	1	0	0	0	0	0	0	0
ENST00000391366.3	TCEANC2	0	0	0	0	0	0	1	1
ENST00000391761.5	OSCAR	0	0	1	1	0	0	1	0
ENST00000391778.3	ZNF583	0	0	0	0	2	0	1	1
ENST00000391960.3	ZNF222	1	0	1	0	0	0	1	0
ENST00000392028.8	SERTAD3	0	0	0	1	1	0	1	0
ENST00000392590.3	CDCA4	0	0	0	0	0	0	1	1
ENST00000393465.7	LRRC37A	0	0	1	0	0	0	1	1
ENST00000394207.6	ZFYVE1	0	0	0	0	1	3	1	1
ENST00000394252.3	METTL7B	0	0	0	1	0	0	0	0
ENST00000394485.4	MT1X	0	0	0	0	1	0	0	0
ENST00000394650.6	CCDC109B	1	0	1	0	1	0	0	0
ENST00000394718.4	AKAP5	0	0	0	0	0	1	0	0
ENST00000395011.5	LRRC20	1	0	0	0	0	0	1	0
ENST00000395051.3	BAAT	0	0	0	0	0	0	1	1
ENST00000395388.6	HLA-DRA	0	0	0	0	0	0	0	0
ENST00000395395.6	ZNF169	1	0	0	0	1	1	0	0
ENST00000395566.8	MDK	0	0	0	0	2	0	1	1
ENST00000396194.6	GEM	1	0	0	0	2	0	0	0
ENST00000396799.3	RP4-761J14.8	0	0	0	0	0	0	0	1
ENST00000397046.5	NUDT1	0	0	1	0	1	2	1	1
ENST00000397147.6	NCF4	1	0	0	1	0	0	0	0
ENST00000397622.6	TMEM209	1	0	0	0	1	1	0	0
ENST00000397701.8	YBEY	1	0	0	0	1	0	0	0
ENST00000397703.6	TNFRSF10C	0	0	0	0	0	1	0	1
ENST00000397890.6	CRMP1	0	0	0	0	0	1	1	1
ENST00000399075.6	C4orf3	0	0	0	0	0	1	0	0
ENST00000399292.7	SMIM11	1	0	0	0	1	0	1	1
ENST00000400299.6	SELM	0	0	0	0	0	1	1	1
ENST00000401694.4	AC009403.2	1	0	0	0	1	0	1	0
ENST00000401830.3	FTH1P10	0	0	0	0	0	0	0	0
ENST00000402849.5	SNRPD3	1	0	0	0	1	0	1	1
ENST00000403325.5	GNB1L	0	0	0	1	1	0	1	1
ENST00000404603.5	SNRPD3	1	0	1	0	1	0	1	0
ENST00000404933.6	SMS	1	0	0	0	0	0	0	0
ENST00000405465.3	DGCR6L	1	0	0	0	0	1	1	1
ENST00000405854.5	C22orf34	0	0	1	0	0	0	1	1
ENST00000406293.7	SYNGR1	2	0	0	0	1	0	1	1
ENST00000406492.2	ZDHHC9	2	0	0	0	0	1	0	1
ENST00000406895.3	C2orf44	1	0	0	0	0	0	1	1
ENST00000407418.7	CBX6	0	0	0	0	1	0	0	0
ENST00000408887.3	LINC01465	0	0	0	0	0	0	0	0
ENST00000408968.3	IFITM1	0	0	0	0	0	0	1	0
ENST00000409092.1	RBM43	0	0	0	0	0	0	1	1
ENST00000409334.5	COPS8	3	0	0	0	0	1	1	1
ENST00000409691.1	CSNK2B-LY6G5B-1181	1	0	0	0	0	0	1	0
ENST00000409826.1	TMEM37	0	0	1	0	0	0	0	1
ENST00000410036.2	MZT2A	1	0	0	0	1	1	0	1
ENST00000411466.6	SRCAP	1	0	0	0	0	0	0	1
ENST00000411546.3	SMG1P5	0	0	0	0	0	0	0	1
ENST00000411938.1	LSM8	0	0	0	0	0	0	1	1
ENST00000412067.1	RP3-508I15.9	0	0	0	0	0	0	1	1
ENST00000412306.1	FAM46A	1	0	0	0	0	0	1	0
ENST00000412717.1	PIGF	1	0	1	0	1	0	1	1
ENST00000412749.1	AC074117.10	0	0	0	0	1	0	1	0
ENST00000413169.2	ADPRHL1	0	0	0	0	0	0	1	1
ENST00000413300.1	ABHD5	0	0	0	0	1	1	1	1
ENST00000413447.1	CYCS	0	0	0	0	1	1	1	1
ENST00000413962.5	CCNT2-AS1	1	0	0	0	0	0	1	1
ENST00000413987.1	SNHG3	0	0	0	0	1	1	0	0
ENST00000413988.1	EXOC3L2	0	0	0	0	0	1	0	0
ENST00000414035.5	CLDN15	0	0	1	0	0	0	1	1
ENST00000414082.1	TP53INP2	0	0	0	0	0	0	1	1
ENST00000414148.6	CAPZA2	0	0	1	0	0	1	1	1
ENST00000414676.5	NRSN2-AS1	0	0	0	0	0	0	1	0
ENST00000414812.5	PCYOX1	0	0	1	0	0	1	0	1
ENST00000414946.1	NMI	0	0	0	0	1	0	1	1
ENST00000415033.2	CPB2-AS1	0	0	1	0	1	0	1	0
ENST00000415038.1	DDX18	0	0	0	0	2	2	1	1
ENST00000415318.2	CCDC153	0	0	0	0	1	0	0	1
ENST00000415574.6	AC093838.4	0	0	0	0	0	0	0	1
ENST00000415888.1	RALGPS2	0	0	0	0	1	0	1	1
ENST00000415917.2	RP11-574K11.29	0	0	0	0	1	0	1	0
ENST00000415922.6	ZNF322	1	0	1	0	0	0	0	0
ENST00000416199.5	MED14	0	0	0	0	1	1	1	1
ENST00000416494.6	KIAA1467	0	0	0	0	1	2	1	1
ENST00000416905.1	MCM5	0	1	0	0	0	0	1	1
ENST00000417208.1	SMOC2	0	0	0	0	0	0	1	1
ENST00000417262.5	PCAT6	0	0	0	0	0	0	1	1
ENST00000417876.1	RFC4	0	0	0	0	1	1	1	1
ENST00000418162.1	DESI2	1	0	0	0	0	0	1	1
ENST00000419057.5	TRAF2	1	0	1	0	0	0	0	1
ENST00000419093.5	LSS	1	0	0	0	0	1	1	1
ENST00000419249.1	AGRN	0	0	0	0	0	0	1	1
ENST00000419410.6	LILRA6	0	0	1	0	1	0	0	0
ENST00000419727.6	JDP2	1	0	1	0	0	0	0	1
ENST00000419875.2	PIPOX	0	0	0	0	0	0	1	1
ENST00000419902.2	NIFK-AS1	0	0	0	1	1	0	1	0
ENST00000420065.5	RHEBL1	1	0	0	0	0	1	1	1
ENST00000420396.3	AKR7L	0	0	0	0	0	0	1	1
ENST00000420584.3	TAF11	1	0	0	0	0	0	1	0
ENST00000420756.1	PREPL	0	0	0	0	0	0	1	1
ENST00000421004.3	SCAMP1-AS1	0	0	0	0	0	0	0	1
ENST00000421419.3	ATG2A	0	0	1	0	2	1	1	1
ENST00000422115.2	PTH1R	0	0	0	0	0	0	1	0
ENST00000422314.5	TBL1X	0	0	2	0	0	0	1	1
ENST00000422365.6	MCMDC2	1	0	0	0	5	1	0	0
ENST00000422479.5	STAG3L5P	1	0	0	0	2	2	1	1
ENST00000422708.3	DARS	1	0	0	0	1	2	1	1
ENST00000422835.2	SPATA5	0	0	0	0	0	0	1	1
ENST00000423959.5	F8	1	0	0	0	0	0	0	1
ENST00000424044.1	FLVCR1-AS1	0	0	0	0	0	1	0	1
ENST00000424232.5	ADORA2A	0	0	1	0	0	0	1	1
ENST00000424442.5	ARPC4-TTLL3	0	0	0	0	0	1	0	1
ENST00000425121.1	RABL6	0	0	0	0	0	2	1	1
ENST00000425453.3	ZNF497	0	0	1	0	0	0	0	1
ENST00000425669.1	RP11-499P20.2	1	0	0	0	1	0	0	0
ENST00000426161.5	FLVCR1-AS1	0	0	0	0	0	0	0	1
ENST00000426447.3	PDAP1	0	0	0	0	2	0	1	1
ENST00000426704.1	RP11-216B9.6	0	0	0	0	0	0	1	1
ENST00000427335.6	P3H2	1	0	0	0	2	5	0	1
ENST00000427628.5	ARID2	0	0	0	0	0	0	1	1
ENST00000427836.6	PLEKHM3	2	0	1	0	0	0	0	0
ENST00000427912.2	ZNF316	0	0	0	0	0	0	1	1
ENST00000428177.2	FOXJ2	0	0	0	1	0	0	1	1
ENST00000428500.1	FAM229A	0	0	0	0	1	0	1	1
ENST00000428857.1	CCNT2-AS1	0	0	0	0	0	0	0	1
ENST00000429938.1	HSPB1	0	0	0	0	0	0	1	0
ENST00000430070.6	KBTBD4	1	0	0	0	3	1	0	1
ENST00000430120.3	NOS1AP	1	0	0	0	0	3	1	1
ENST00000430907.2	FTH1P10	0	0	0	0	0	0	1	1
ENST00000431485.2	ZSCAN25	0	0	0	0	0	1	1	1
ENST00000431736.6	UBE4A	1	0	0	0	0	0	1	1
ENST00000431778.5	CWF19L2	0	0	0	0	1	0	1	1
ENST00000431969.5	TBX19	1	0	0	0	0	2	1	1
ENST00000432178.5	CCT8	0	0	0	0	1	0	1	0
ENST00000432278.5	ETS2	1	0	0	0	0	0	1	1
ENST00000432297.6	PILRA	0	0	1	0	1	1	0	1
ENST00000432458.6	DYNC1LI1	0	0	1	0	0	1	1	1
ENST00000432637.1	C7orf25	1	0	0	0	0	0	1	1
ENST00000432781.1	YEATS2	0	0	0	0	0	0	1	1
ENST00000433232.5	LINC01534	0	0	0	0	1	0	0	0
ENST00000433258.5	TEX261	1	0	0	0	1	0	1	1
ENST00000433642.2	BLOC1S3	0	0	0	1	0	0	0	0
ENST00000433744.1	TRIM15	1	0	0	0	1	2	1	1
ENST00000434014.1	RSG1	1	0	0	0	0	0	1	1
ENST00000434018.5	ZNF133	0	0	2	0	0	1	1	1
ENST00000434726.6	SLC1A5	1	0	0	0	0	0	1	1
ENST00000434999.1	RP11-216B9.6	1	0	0	0	0	1	0	0
ENST00000435180.5	SERAC1	0	0	0	0	0	0	1	1
ENST00000435469.2	LINC00674	0	0	0	0	1	0	1	0
ENST00000435514.3	ESYT2	0	0	0	0	0	0	1	1
ENST00000436400.5	POLD2	0	0	0	0	0	1	1	1
ENST00000436485.1	RP11-499P20.2	0	0	0	0	0	0	1	1
ENST00000436941.1	TLDC2	1	0	0	0	0	0	1	0
ENST00000437765.1	YIPF4	1	0	0	0	1	0	1	1
ENST00000438239.1	ZNF275	0	0	0	0	0	0	1	0
ENST00000438329.5	NOL12	0	0	0	0	3	1	0	1
ENST00000438378.2	AC093838.4	1	0	0	0	0	0	0	0
ENST00000439980.6	PIN4	0	0	1	0	2	1	1	0
ENST00000440052.5	PAXBP1-AS1	2	0	0	0	0	0	1	0
ENST00000440702.5	FAM20B	1	0	0	0	0	0	0	1
ENST00000441084.1	YIPF4	1	0	0	0	0	0	1	1
ENST00000441359.1	LINC00998	0	0	0	0	0	0	1	1
ENST00000441514.1	RSBN1L	1	0	0	0	1	0	1	1
ENST00000442228.1	HCG25	0	0	0	0	0	1	1	1
ENST00000442253.2	PAQR8	0	0	1	0	0	0	1	0
ENST00000442635.2	ZNF518A	1	0	0	0	0	0	1	1
ENST00000442637.1	NRSN2-AS1	1	0	0	0	0	0	0	1
ENST00000443449.1	MRPS17	0	0	0	0	0	0	1	1
ENST00000444332.1	ARL8B	1	0	0	0	0	0	1	1
ENST00000444998.1	MCM3AP-AS1	0	0	1	0	0	0	1	1
ENST00000445038.5	BCAS4	0	0	1	0	0	0	1	1
ENST00000445048.2	CCDC17	0	0	1	0	0	0	1	1
ENST00000445441.1	PRR34-AS1	1	0	0	0	0	0	1	0
ENST00000445856.5	EPHX1	0	0	1	0	1	0	0	1
ENST00000445911.5	ZNF69	0	0	0	0	0	1	1	1
ENST00000446185.1	CYB5R1	0	0	0	0	0	2	1	1
ENST00000447007.5	CIART	1	0	0	0	1	1	0	1
ENST00000447580.1	KIF20B	0	0	0	0	0	0	1	1
ENST00000448011.3	NPIPP1	0	0	0	0	0	0	1	1
ENST00000448308.2	TTC22	0	0	0	0	1	1	1	1
ENST00000449050.5	RBSN	1	0	0	0	1	0	1	1
ENST00000449061.2	GUSBP1	1	0	0	0	1	0	1	1
ENST00000449067.1	FBXO6	1	0	0	0	0	0	1	1
ENST00000449131.6	BEST1	2	0	0	1	1	0	1	0
ENST00000449538.3	HIST1H2BN	0	0	0	0	1	0	1	1
ENST00000449559.1	DHX35	1	0	0	0	0	2	1	1
ENST00000449930.5	POGK	1	0	0	0	0	0	0	1
ENST00000450350.1	SWT1	0	0	0	0	0	0	1	1
ENST00000450548.5	DCAF6	0	0	1	0	0	0	0	1
ENST00000451137.6	CYR61	0	0	0	1	0	1	0	0
ENST00000451498.2	ZAP70	0	0	0	0	1	1	1	1
ENST00000452478.2	ANKRD36	0	0	0	0	0	0	1	1
ENST00000453015.1	KDM4A-AS1	0	0	0	0	1	0	1	1
ENST00000453089.2	ZC3H12C	0	0	0	0	0	0	1	1
ENST00000453178.1	C1orf216	0	0	0	0	0	1	1	1
ENST00000453189.2	DNAJC9	0	0	0	0	1	0	1	1
ENST00000453671.5	TMEM44-AS1	0	0	0	0	0	0	0	0
ENST00000455108.5	LILRB2	0	0	0	0	0	0	1	1
ENST00000455250.1	PDIA3	1	0	1	0	0	0	1	1
ENST00000455283.2	AGBL3	0	0	1	0	1	1	1	1
ENST00000456733.2	SYTL5	0	0	0	0	0	0	1	0
ENST00000457047.6	CD58	0	0	0	0	1	1	1	1
ENST00000458479.1	PAXBP1-AS1	0	0	0	0	0	0	0	1
ENST00000458552.1	EXOC6	1	0	0	0	0	0	1	1
ENST00000458679.5	WBSCR27	1	0	0	0	1	0	1	1
ENST00000458763.2	ZZZ3	0	0	0	0	0	0	1	1
ENST00000459687.5	PHF5A	1	0	0	0	0	0	1	1
ENST00000459743.2	PIK3R2	0	0	0	1	0	0	1	1
ENST00000459962.1	PPAP2B	0	0	0	0	0	0	1	1
ENST00000460089.1	KIN	1	0	0	0	0	0	1	1
ENST00000460271.5	DBR1	0	0	0	0	0	0	1	1
ENST00000460679.5	JAM2	1	0	0	0	1	1	1	1
ENST00000460850.1	ETV3	0	0	0	0	0	0	1	1
ENST00000460879.5	NUDT17	1	0	0	1	0	0	1	1
ENST00000460984.1	GDI1	0	0	0	1	0	0	1	1
ENST00000461000.1	STK39	0	0	0	0	0	0	1	1
ENST00000461562.1	NOC3L	0	0	0	0	0	0	0	1
ENST00000461673.1	UFL1	0	0	0	0	0	0	0	1
ENST00000461791.1	NRROS	0	0	0	0	0	0	1	1
ENST00000461819.5	CCDC28B	1	0	0	0	0	2	1	1
ENST00000461873.5	LDB1	0	0	0	0	0	0	1	1
ENST00000462420.2	SMO	1	0	0	0	1	0	1	1
ENST00000462474.5	P3H1	0	0	0	0	0	1	1	1
ENST00000462527.2	EIF3A	0	0	0	1	0	0	1	1
ENST00000462587.1	GBAP1	1	0	1	0	0	1	1	1
ENST00000463038.1	DNAJC13	0	0	0	0	0	0	1	1
ENST00000463210.6	RUFY2	1	0	0	0	0	2	1	1
ENST00000463241.2	TUT1	0	0	0	0	0	0	1	1
ENST00000463245.1	SENP5	0	0	0	0	0	0	1	1
ENST00000463271.1	OCRL	0	0	0	0	0	0	1	1
ENST00000463321.1	TCEANC	0	0	0	0	0	0	1	1
ENST00000463409.6	COMMD3-BMI1	0	0	0	0	0	0	1	1
ENST00000463670.5	TMEM79	1	0	0	0	0	0	0	1
ENST00000463692.1	USP22	0	0	0	0	0	0	1	1
ENST00000463772.5	UCK2	1	0	0	0	0	1	1	1
ENST00000463807.1	SAMSN1	0	0	0	0	0	0	1	1
ENST00000463963.1	HS6ST1	1	0	0	0	0	0	1	1
ENST00000463982.2	DBR1	0	0	0	0	0	0	1	1
ENST00000464016.3	PIK3R2	0	0	0	0	0	1	1	1
ENST00000464095.1	GNA14	0	0	0	0	0	0	1	1
ENST00000464301.1	SLC39A10	1	0	0	0	0	0	1	1
ENST00000464369.1	FAM127A	0	0	0	0	0	1	1	0
ENST00000464393.1	CIR1	0	0	0	0	0	0	1	1
ENST00000464394.5	CCDC176	3	0	0	0	1	0	0	1
ENST00000464461.1	GIMAP1	0	0	0	0	0	0	1	1
ENST00000464466.1	DOCK1	0	0	0	0	1	0	1	1
ENST00000464569.1	LAPTM5	0	0	0	0	0	0	1	1
ENST00000464650.5	TMCO1	1	0	0	0	1	0	1	1
ENST00000465087.1	NET1	0	0	0	0	0	1	1	1
ENST00000465152.1	ZNF684	2	0	0	0	0	1	1	1
ENST00000465247.1	GATAD1	0	0	0	0	0	0	1	1
ENST00000465286.1	EXD2	0	0	0	0	0	0	1	1
ENST00000465440.1	TBX19	0	0	0	0	0	0	1	1
ENST00000465677.1	DNAJA1	1	0	0	0	0	0	1	1
ENST00000465827.1	TRMT1L	0	0	0	0	0	0	1	1
ENST00000466139.1	NAIF1	1	0	0	0	0	0	0	1
ENST00000466200.1	FAM206A	0	0	0	0	0	0	1	1
ENST00000466254.1	TRBC2	0	0	0	0	0	0	1	0
ENST00000466334.1	RND3	0	0	0	0	0	1	1	1
ENST00000466402.1	DCAF12	0	0	0	0	0	0	1	1
ENST00000466610.6	AMBP	0	0	0	0	1	2	1	1
ENST00000466629.1	ATP7B	0	0	0	0	0	0	1	1
ENST00000466743.1	THRAP3	0	0	0	0	0	0	1	1
ENST00000467350.1	RERE	0	0	0	0	1	0	1	1
ENST00000467521.6	43164	1	0	0	1	0	0	1	1
ENST00000467591.1	GSTP1	0	0	0	0	1	0	1	1
ENST00000467683.5	UBE2Q1	0	0	1	0	2	0	1	1
ENST00000468017.1	PROSER1	1	0	0	0	0	1	1	1
ENST00000468204.2	RWDD1	0	0	0	0	0	0	1	1
ENST00000468243.5	PIM1	0	0	0	0	0	0	1	1
ENST00000468383.5	C7orf55	0	0	1	0	0	0	0	1
ENST00000468605.1	IL17D	0	0	0	0	0	0	1	1
ENST00000468640.1	SDHAF4	0	0	0	0	0	0	0	1
ENST00000469004.1	ZCCHC6	0	0	0	0	0	0	1	1
ENST00000469134.1	ZFYVE9	0	0	0	0	0	0	1	1
ENST00000469135.1	STX6	1	0	0	0	0	0	1	1
ENST00000469338.1	STXBP3	0	0	0	0	0	0	1	1
ENST00000469401.1	AHCYL1	0	0	0	1	0	0	1	1
ENST00000469420.1	CBX6	0	0	0	0	0	0	1	1
ENST00000469538.2	HSPH1	0	0	0	0	0	0	1	1
ENST00000469925.1	NUDT13	0	0	0	0	0	0	1	1
ENST00000469989.1	STAB1	1	0	0	0	0	0	1	0
ENST00000469991.1	ZNFX1	0	0	0	0	0	0	1	1
ENST00000470440.1	ABHD6	0	0	0	0	0	0	1	1
ENST00000470480.1	TGDS	0	0	0	0	0	0	1	1
ENST00000470527.1	CACHD1	0	0	0	0	0	1	1	0
ENST00000470698.1	ANKS1A	0	0	0	0	0	0	1	1
ENST00000470832.1	ZMYM3	0	0	0	0	0	0	1	1
ENST00000471035.1	ZDHHC6	0	0	0	0	0	1	1	1
ENST00000471046.1	LAMP1	0	0	0	0	0	0	1	1
ENST00000471088.1	LY6G5B	0	0	0	0	1	0	1	0
ENST00000471099.1	AGO3	0	0	0	0	0	0	1	1
ENST00000471364.1	KIAA0226	1	0	0	0	0	0	1	1
ENST00000471421.1	ZRANB1	0	0	0	0	0	0	1	1
ENST00000471625.1	KIAA1841	0	0	0	1	0	0	1	1
ENST00000471640.1	NCKAP1	0	0	0	0	1	1	1	1
ENST00000471673.1	ZBTB11	0	0	0	0	0	0	1	1
ENST00000471735.1	ZNF746	0	0	0	0	0	0	1	1
ENST00000471743.1	HADHA	0	0	0	0	0	0	1	1
ENST00000471897.1	NCOA6	0	0	0	0	0	0	1	1
ENST00000472036.1	DNMBP	0	0	0	0	0	0	1	1
ENST00000472142.1	ID2	0	0	0	0	1	0	1	1
ENST00000472149.1	KIAA0226	0	0	0	0	0	0	1	1
ENST00000472237.5	CTNNBL1	1	0	0	0	0	0	1	0
ENST00000472285.1	STX12	1	0	0	0	0	0	1	1
ENST00000472525.1	ATG2A	0	0	0	0	0	0	1	1
ENST00000472585.1	VCL	0	0	0	0	0	0	1	1
ENST00000472799.1	SPECC1L	0	0	0	0	0	0	1	1
ENST00000472851.1	PEX14	2	0	0	0	0	0	0	1
ENST00000472897.5	RBM3	1	0	0	0	1	1	0	1
ENST00000472971.1	ZMYM6	0	0	0	1	0	0	1	1
ENST00000472998.1	ENTPD7	0	0	0	0	0	0	1	1
ENST00000473099.1	VPS13D	0	0	0	0	0	0	1	1
ENST00000473101.1	RGPD6	0	0	0	1	0	0	1	1
ENST00000473814.6	UBE2H	0	0	2	0	2	2	1	1
ENST00000473879.1	BRAT1	1	0	0	0	0	0	1	1
ENST00000474008.1	SRCAP	0	0	0	1	0	0	1	1
ENST00000474082.1	FAM3C	0	0	0	0	0	0	1	1
ENST00000474142.1	ZMPSTE24	0	0	0	0	0	0	1	1
ENST00000474153.1	UBE3C	0	0	0	0	0	0	1	1
ENST00000474253.1	TPI1	0	0	0	0	1	0	1	1
ENST00000474441.1	CGGBP1	0	0	0	0	0	0	1	1
ENST00000474517.1	MID2	0	0	0	0	1	0	1	1
ENST00000474585.1	LARS2	0	0	0	0	0	0	1	1
ENST00000474788.1	PLEK	0	0	0	0	0	0	1	1
ENST00000474815.2	COMMD7	1	0	0	0	0	0	1	1
ENST00000475210.1	DDOST	0	0	0	0	0	0	1	1
ENST00000475226.1	HBB	0	0	0	0	1	0	1	1
ENST00000475460.6	COMMD3-BMI1	0	0	1	0	0	0	0	1
ENST00000475640.1	PARP14	0	0	0	0	0	0	1	1
ENST00000475774.5	RECK	0	0	0	0	0	1	1	1
ENST00000475851.1	CEP68	1	0	0	0	1	1	0	1
ENST00000476042.1	ELAC2	0	0	0	1	0	3	1	1
ENST00000476185.1	PPP1R35	1	0	0	0	0	0	1	1
ENST00000476492.1	LAPTM5	1	0	0	1	0	0	1	1
ENST00000476627.5	TMUB1	0	0	1	0	0	0	1	1
ENST00000476658.5	DFFA	1	0	0	0	1	0	1	1
ENST00000476912.1	FAM188A	0	0	0	0	0	0	1	1
ENST00000477008.1	SEC24C	0	0	0	0	0	0	1	1
ENST00000477197.1	WDR48	0	0	0	0	0	1	1	1
ENST00000477314.1	ARHGEF25	0	0	0	0	0	0	1	0
ENST00000477464.1	SAR1A	0	0	0	0	0	0	1	1
ENST00000477768.1	URGCP	0	0	1	0	0	1	0	1
ENST00000477790.1	ZNF37A	0	0	0	0	0	0	1	1
ENST00000477944.1	TRIM15	0	0	0	0	0	0	1	1
ENST00000477947.1	ARID2	0	0	0	1	0	0	1	1
ENST00000477986.2	CCDC176	1	0	0	1	0	0	1	1
ENST00000478072.2	RNF20	0	0	0	0	0	0	1	1
ENST00000478313.1	CLDN14	0	0	0	0	0	0	0	1
ENST00000478372.1	C2CD2	0	0	0	0	0	0	1	1
ENST00000478525.1	HPS3	0	0	0	0	0	1	1	1
ENST00000478556.1	ZNF33A	1	0	0	0	2	1	1	1
ENST00000478574.5	S100A10	2	0	0	0	0	0	1	1
ENST00000478645.1	MASP2	0	0	0	0	0	0	1	1
ENST00000478765.5	ZNF433	0	0	0	0	0	0	1	1
ENST00000478902.1	ZDHHC18	0	0	0	0	0	0	1	1
ENST00000479095.1	CDC37L1	0	0	0	0	0	0	1	1
ENST00000479131.5	ZMPSTE24	0	0	0	0	0	0	1	1
ENST00000479505.5	KLHL20	0	0	0	0	0	1	0	1
ENST00000479509.1	PIM1	0	0	0	0	1	0	1	1
ENST00000479537.5	BRAF	0	0	0	0	0	0	1	1
ENST00000479853.1	SDHAF3	0	0	0	0	1	0	1	1
ENST00000479991.1	RGAG4	0	0	0	0	1	0	0	0
ENST00000480413.1	CYR61	0	0	0	0	0	0	1	1
ENST00000480743.1	RALGPS2	0	0	0	0	0	1	1	1
ENST00000480949.1	PCYOX1	0	0	0	0	0	0	1	1
ENST00000481046.1	RNF20	0	0	0	0	0	0	1	1
ENST00000481160.1	FBXL17	0	0	0	0	0	0	1	1
ENST00000481387.1	XKR8	0	0	0	0	0	0	1	1
ENST00000481850.1	ARMC2	0	0	0	0	0	0	1	1
ENST00000481862.1	PSIP1	0	0	0	0	1	1	1	1
ENST00000481905.5	KATNA1	0	0	0	0	0	1	1	1
ENST00000481973.1	MYSM1	0	0	0	0	0	0	1	1
ENST00000482211.2	HBEGF	0	0	0	0	0	0	1	1
ENST00000482791.1	SNX27	0	0	0	0	0	0	1	1
ENST00000482856.1	DISP1	0	0	0	0	0	0	1	1
ENST00000482924.1	CYP51A1	0	0	0	1	0	0	1	1
ENST00000483003.5	MYSM1	0	0	0	0	1	0	1	1
ENST00000483117.1	LAPTM4A	0	0	0	0	0	0	1	1
ENST00000483182.5	UTP11L	0	0	0	0	0	0	0	1
ENST00000483368.1	UBE2H	0	0	0	0	1	0	1	1
ENST00000483425.1	ARSE	0	0	0	0	0	0	1	1
ENST00000483455.5	PSTK	2	0	0	0	1	0	1	1
ENST00000483707.1	PGM1	0	0	0	0	0	0	1	1
ENST00000483826.1	ZNF44	0	0	0	0	0	0	1	1
ENST00000484028.1	MORC3	0	0	0	0	0	0	1	1
ENST00000484094.1	TMEM182	0	0	0	0	0	0	1	1
ENST00000484227.5	SLC25A12	1	0	0	0	0	0	0	1
ENST00000484243.1	LEPROT	2	0	0	0	0	0	1	1
ENST00000484386.1	MFAP1	0	0	0	0	0	0	1	1
ENST00000484447.5	USP24	0	0	0	0	1	1	1	1
ENST00000484505.1	TAB2	0	0	0	1	0	0	1	1
ENST00000484772.1	NUDC	0	0	0	1	0	0	1	1
ENST00000484974.5	RP11-163E9.2	1	0	0	0	0	1	0	0
ENST00000484989.1	PARP4	0	0	0	0	0	0	1	1
ENST00000485005.1	NIN	0	0	0	0	0	0	1	1
ENST00000485089.5	CD247	0	0	0	0	1	0	1	0
ENST00000485436.1	PHLDA3	1	0	0	0	1	0	1	1
ENST00000485503.1	EGFR	0	0	0	0	0	0	1	1
ENST00000485788.1	PTER	0	0	0	0	0	0	1	1
ENST00000486046.5	MAP3K6	1	0	0	1	0	0	1	0
ENST00000486167.1	IL1RN	0	0	1	0	0	1	1	1
ENST00000486420.1	C9orf16	0	0	0	0	1	0	1	1
ENST00000486569.1	SUCO	0	0	0	0	0	0	1	1
ENST00000486936.2	XPO5	0	0	0	0	1	2	1	1
ENST00000486993.1	SGPL1	0	0	0	0	0	0	0	1
ENST00000487013.1	VWA7	0	0	0	0	0	0	1	1
ENST00000487303.1	SLC17A9	0	0	0	0	0	0	1	1
ENST00000487397.1	TTC14	0	0	0	0	1	0	1	1
ENST00000487501.2	PCED1A	1	0	0	0	0	1	1	0
ENST00000487567.2	LGALS8-AS1	0	0	0	0	0	0	0	0
ENST00000487625.1	USP9X	0	0	0	0	0	0	1	1
ENST00000487871.1	SMAP2	0	0	0	0	0	0	1	1
ENST00000487927.5	TRIM8	0	0	0	0	0	1	1	1
ENST00000487977.1	C1orf132	1	0	0	0	0	0	1	1
ENST00000488088.1	STARD8	0	0	0	0	0	0	0	1
ENST00000488214.1	PDAP1	0	0	0	0	0	1	1	1
ENST00000488277.1	EPB41	0	0	1	0	1	2	1	1
ENST00000488339.1	PRPSAP1	1	0	0	0	0	0	1	1
ENST00000488658.1	PROS1	0	0	0	0	0	0	1	1
ENST00000488937.1	PRPF4	0	0	0	1	0	0	1	1
ENST00000488952.1	DUSP2	0	0	0	0	0	0	1	1
ENST00000489002.5	PIGC	1	0	1	0	0	0	1	0
ENST00000489118.1	ULK4	0	0	0	0	0	0	1	0
ENST00000489288.6	RHNO1	2	0	0	1	0	1	1	1
ENST00000489469.5	SMIM11	2	0	0	0	1	0	1	1
ENST00000489673.1	ARF5	0	0	0	0	2	1	1	1
ENST00000489758.1	CLIC4	1	0	0	0	0	0	1	1
ENST00000489852.1	SDHAF3	1	0	0	0	0	0	1	1
ENST00000489894.5	TEX261	0	0	0	0	2	0	1	1
ENST00000489928.1	ABHD4	0	0	0	0	0	0	1	1
ENST00000489933.1	DDX18	0	0	0	0	0	0	1	1
ENST00000490166.1	RPN1	0	0	0	0	0	0	1	1
ENST00000490379.1	MAPK14	0	0	0	0	0	0	1	1
ENST00000490491.5	PMF1-BGLAP	0	0	0	0	0	0	0	0
ENST00000490800.1	CLDN1	0	0	0	0	0	0	1	1
ENST00000490846.5	ANKRD13C	1	0	0	0	0	0	1	1
ENST00000490996.1	KDELR2	2	0	0	0	1	1	1	1
ENST00000491106.1	SNRNP40	0	0	0	0	0	0	1	1
ENST00000491326.1	SYTL4	0	0	0	0	0	1	0	1
ENST00000491328.1	BCKDHB	0	0	0	0	0	0	1	1
ENST00000491333.1	STARD13	0	0	0	0	0	0	1	1
ENST00000491443.2	AGO3	0	0	0	0	0	0	1	1
ENST00000491470.1	ABHD14A	0	0	1	0	0	0	1	1
ENST00000491661.2	PEX14	0	0	1	0	1	0	1	1
ENST00000491922.1	CCDC6	0	0	0	0	0	0	1	1
ENST00000491933.1	KIAA1109	0	0	0	0	0	0	1	1
ENST00000492009.1	KIAA1217	0	0	0	0	0	0	1	1
ENST00000492264.1	CRCP	0	0	0	0	0	0	1	1
ENST00000492347.1	AGAP4	0	0	0	0	2	1	1	1
ENST00000492428.1	TDRD7	0	0	0	0	0	0	1	1
ENST00000492433.1	HADHA	0	0	0	1	0	0	1	1
ENST00000492592.1	ARHGEF11	0	0	0	0	0	0	1	1
ENST00000492739.1	NDUFB4	1	0	0	0	1	0	1	1
ENST00000492796.5	CDC42SE1	0	0	0	0	1	0	1	1
ENST00000492837.1	RP11-163E9.2	0	0	0	0	0	0	1	1
ENST00000492870.1	NBEAL1	0	0	0	0	1	0	1	1
ENST00000492902.2	PSD	0	0	1	0	0	0	0	1
ENST00000492928.1	PLEKHG3	0	0	0	0	1	1	1	1
ENST00000492970.2	TBC1D8B	0	0	0	1	0	0	1	1
ENST00000493045.1	SMG7	0	0	0	0	0	0	1	1
ENST00000493121.5	SLC1A4	1	0	0	0	0	1	0	1
ENST00000493176.1	AKR7L	0	0	0	1	0	0	1	1
ENST00000493190.1	CENPJ	0	0	0	0	0	0	1	1
ENST00000493258.1	RINT1	0	0	0	1	0	0	1	1
ENST00000493265.2	LIME1	0	0	0	0	0	1	1	1
ENST00000493278.1	CALU	0	0	0	0	1	0	1	0
ENST00000493304.2	GIMAP5	0	0	0	0	1	0	1	1
ENST00000493425.1	INTS12	0	0	0	0	0	0	1	1
ENST00000493540.1	CAB39	0	0	0	1	0	0	1	1
ENST00000493773.1	NCOA1	0	0	0	0	0	0	1	1
ENST00000493857.1	APBB1IP	0	0	0	0	0	0	1	1
ENST00000493877.1	BTRC	0	0	0	0	0	0	1	1
ENST00000494028.1	CLCN6	0	0	0	0	0	0	1	1
ENST00000494133.1	ZNF248	0	0	0	0	1	0	1	1
ENST00000494155.1	C1orf50	0	0	0	0	0	0	1	1
ENST00000494242.1	TOX4	1	0	0	0	1	1	1	1
ENST00000494250.1	STAM	0	0	0	0	0	0	1	1
ENST00000494535.1	SCARF2	0	0	0	0	0	1	1	1
ENST00000494548.1	ZNF512	1	0	0	0	0	0	1	1
ENST00000494596.5	COMTD1	0	0	1	0	1	0	1	1
ENST00000494600.1	MOB1A	0	0	0	0	0	1	1	1
ENST00000494682.1	SFT2D1	0	0	0	0	0	0	1	1
ENST00000494870.5	ARSD	1	0	0	0	0	0	1	1
ENST00000494998.1	HMOX1	0	0	0	0	0	0	1	1
ENST00000495705.5	LMO4	1	0	0	0	0	0	1	1
ENST00000495746.5	WARS2	1	0	1	0	0	1	1	1
ENST00000495775.1	ACVR2A	0	0	0	0	0	0	1	1
ENST00000495806.1	TFB1M	1	0	0	0	0	0	1	1
ENST00000496079.1	PSTK	1	0	0	0	1	0	1	1
ENST00000496416.1	SLC37A1	0	0	0	0	0	0	1	1
ENST00000496751.1	NMNAT1	0	0	1	0	0	0	1	0
ENST00000496827.1	SEC24C	0	0	0	1	1	0	1	1
ENST00000496915.1	PREX1	0	0	0	0	0	0	1	1
ENST00000497022.1	VPS26A	0	0	0	0	0	0	1	1
ENST00000497080.1	RAB3GAP1	0	0	0	0	0	0	1	1
ENST00000497142.1	HYPK	1	0	0	0	0	0	1	1
ENST00000497249.5	ASXL1	1	0	1	0	1	1	1	1
ENST00000497475.5	FRMD4B	1	0	0	0	1	0	1	1
ENST00000497509.1	CELSR1	0	0	0	0	0	0	1	1
ENST00000497616.1	CUL4B	0	0	0	0	0	0	1	1
ENST00000497721.5	LRIG1	0	0	0	0	0	0	1	1
ENST00000497741.5	RAC1	1	0	0	0	0	2	1	1
ENST00000497828.1	RARS2	0	0	0	0	0	0	1	1
ENST00000497862.1	DLGAP4	0	0	0	0	2	0	1	1
ENST00000498192.5	NUDT17	0	0	0	1	1	0	1	1
ENST00000498204.1	TJP2	0	0	0	0	0	0	1	1
ENST00000498486.1	DCAF17	0	0	0	0	0	0	1	1
ENST00000498614.5	COL6A1	0	0	0	0	0	1	1	0
ENST00000498615.1	WLS	0	0	0	0	0	0	1	1
ENST00000498745.1	TSPAN33	0	0	0	0	1	0	1	0
ENST00000498773.5	ZNF37A	0	0	0	0	0	1	0	1
ENST00000498837.1	SEC61A1	0	0	0	0	0	0	1	1
ENST00000499653.1	UBR5-AS1	0	0	0	0	0	0	1	0
ENST00000502444.1	BBS7	0	0	0	0	0	0	1	1
ENST00000502529.1	MXD3	1	0	0	0	0	2	1	1
ENST00000502598.5	GRK6	0	0	1	0	0	2	0	1
ENST00000502801.1	CCDC149	1	0	1	0	0	1	1	1
ENST00000502929.5	MATR3	3	1	0	0	1	1	1	1
ENST00000502942.5	UGT2B7	1	0	0	0	0	0	0	1
ENST00000503003.1	ANXA10	0	0	0	0	0	0	1	1
ENST00000503824.1	C1orf216	0	0	0	0	0	0	1	1
ENST00000503928.1	MFSD8	0	0	0	0	1	0	1	1
ENST00000504049.1	MTMR12	0	0	0	0	0	0	1	1
ENST00000504110.1	C4orf3	0	0	0	0	0	0	1	1
ENST00000504126.1	MFSD8	0	0	0	0	0	0	1	1
ENST00000504227.5	CYSTM1	1	0	0	0	1	0	1	1
ENST00000504521.5	ATR	0	0	0	0	1	0	1	0
ENST00000505502.1	PXYLP1	0	0	1	0	0	0	1	1
ENST00000505614.1	NDFIP1	0	0	0	0	0	0	1	1
ENST00000505794.1	AFM	0	0	0	0	0	0	1	1
ENST00000505804.1	TOPBP1	0	0	0	0	0	0	1	1
ENST00000505885.1	SRPK1	0	0	0	0	0	0	1	1
ENST00000505896.5	EMB	0	0	0	0	0	0	1	1
ENST00000505906.1	AADAT	0	0	0	0	0	0	1	1
ENST00000505999.5	TMEM184C	0	0	0	0	0	1	1	1
ENST00000506155.1	ADGRA3	0	0	0	0	0	0	1	1
ENST00000506187.1	CHAD	0	0	0	0	1	1	1	0
ENST00000506409.1	MED28	0	0	0	0	0	0	1	1
ENST00000506826.1	TMEM184C	0	0	0	0	0	0	1	1
ENST00000506842.1	HERC6	0	0	0	0	0	0	1	1
ENST00000507096.1	CCDC149	0	0	0	0	0	0	1	1
ENST00000507191.1	C5orf15	1	0	0	0	1	0	1	1
ENST00000507278.5	ANXA10	0	0	0	0	1	0	1	0
ENST00000507591.1	DEK	1	0	0	0	1	0	1	1
ENST00000507638.1	VEGFC	0	0	0	0	0	0	1	1
ENST00000507724.1	PPAT	1	0	0	0	0	1	1	1
ENST00000508454.1	USO1	0	0	0	0	0	0	1	1
ENST00000508487.2	CXCL2	0	0	0	0	0	0	0	0
ENST00000508554.1	PAICS	0	0	0	0	0	0	1	1
ENST00000508625.1	PDS5A	0	0	0	0	0	0	1	1
ENST00000509279.1	DNAJC13	0	0	0	0	0	0	1	1
ENST00000509649.5	GUSBP1	0	0	0	0	0	0	1	1
ENST00000510492.1	PRR7	1	0	0	0	0	0	1	1
ENST00000510527.5	AP1AR	0	0	0	0	2	0	1	1
ENST00000510714.1	PP7080	0	0	1	0	0	0	1	0
ENST00000510776.5	LRP2BP	0	0	0	1	0	0	1	1
ENST00000510796.1	TRIM52	0	0	1	0	0	0	1	1
ENST00000511024.5	FAM53C	0	0	0	1	0	0	1	1
ENST00000511027.1	MAML1	0	0	0	0	0	0	1	1
ENST00000511051.5	ADGRA3	1	0	0	0	0	1	1	0
ENST00000511452.1	NFXL1	0	0	0	0	0	0	1	1
ENST00000511595.5	FAM53C	2	0	0	0	0	0	0	1
ENST00000511687.1	PRMT9	0	0	0	0	0	0	1	1
ENST00000512287.1	CKMT2-AS1	0	0	1	0	0	0	1	1
ENST00000512328.1	HSPA9	1	0	0	0	1	1	1	1
ENST00000512512.3	IGFBP7	0	0	0	0	1	0	1	0
ENST00000512562.1	FGFRL1	0	0	0	0	0	1	0	1
ENST00000512741.1	AP1AR	0	0	0	0	1	0	1	1
ENST00000512964.5	CHIC2	1	0	0	0	1	0	1	1
ENST00000513072.1	ANKRD40	0	0	0	0	1	0	1	1
ENST00000513123.1	SEC24A	0	0	0	0	0	0	1	1
ENST00000513238.5	PARM1	1	0	0	0	0	0	0	0
ENST00000513395.1	WFS1	0	0	0	0	0	0	1	1
ENST00000513548.1	ARHGAP10	0	0	0	0	0	1	1	1
ENST00000513627.1	FAF2	0	0	0	0	0	0	1	1
ENST00000513736.1	NSD1	0	0	0	0	0	0	1	1
ENST00000513755.1	SCAMP1-AS1	1	0	0	0	0	0	1	0
ENST00000513911.5	CRMP1	0	0	0	0	0	0	1	1
ENST00000514466.5	TMEM110-MUSTN1	1	0	0	0	0	1	1	0
ENST00000514572.1	RFC1	0	0	0	0	0	0	1	1
ENST00000515262.1	HSPA4L	0	0	0	0	0	0	1	1
ENST00000515482.1	HELQ	0	0	0	0	1	0	1	1
ENST00000515679.1	FBXL5	1	0	1	0	0	0	1	1
ENST00000515742.1	DEK	0	0	0	0	0	0	1	1
ENST00000517374.5	ADAM19	0	0	0	0	1	1	1	1
ENST00000517558.1	TNFRSF10C	1	0	0	0	1	1	1	1
ENST00000517619.5	SPIDR	0	0	1	0	2	1	1	1
ENST00000517642.5	PLAA	2	0	0	0	1	0	1	1
ENST00000517702.1	ZFP41	0	0	0	0	0	0	1	1
ENST00000518564.1	PPP2CB	1	0	1	0	0	0	1	1
ENST00000518638.1	CCDC6	0	0	0	0	0	0	1	1
ENST00000518697.1	AZIN1	0	0	0	0	0	0	1	1
ENST00000520039.1	TBCA	0	0	1	0	0	0	1	1
ENST00000520169.1	WRN	0	0	0	0	0	0	1	1
ENST00000520331.5	ZNF354A	1	0	0	0	0	0	1	1
ENST00000520332.5	ERI1	1	0	1	0	0	0	1	1
ENST00000520601.5	BRF2	1	0	0	0	0	0	1	1
ENST00000520625.1	ASAP1	0	0	0	0	0	0	1	1
ENST00000520820.1	UBR5-AS1	0	0	0	0	0	1	0	1
ENST00000521859.1	KCNMB1	0	0	0	0	0	0	1	1
ENST00000521889.5	C8orf44	1	0	0	0	0	0	1	1
ENST00000522320.1	AP3M2	0	0	0	1	0	0	1	1
ENST00000522518.1	TRMT12	0	0	0	0	0	0	1	1
ENST00000522521.2	MRPL15	0	0	0	0	1	0	1	1
ENST00000522839.1	MED30	1	0	0	0	1	0	1	1
ENST00000523428.5	ZNF57	1	0	1	0	0	1	1	1
ENST00000523660.1	GEM	1	0	0	0	1	0	1	1
ENST00000523666.5	DCTN6	2	0	0	0	1	0	1	1
ENST00000523701.1	SLC25A32	0	0	0	0	0	0	1	1
ENST00000523720.1	R3HCC1	0	0	0	0	0	0	1	1
ENST00000523777.5	TRAPPC9	2	0	1	0	0	0	1	1
ENST00000524289.1	MED7	1	0	0	0	0	1	0	1
ENST00000524752.1	POLD3	0	0	1	0	0	1	1	0
ENST00000524970.5	THY1	2	0	0	0	0	0	1	1
ENST00000525180.1	FAM86C2P	1	0	1	0	1	0	0	1
ENST00000525214.1	COPB1	0	0	0	0	2	1	1	1
ENST00000525277.5	PRKRIR	0	0	0	0	0	1	1	1
ENST00000525444.1	MICAL2	0	0	0	0	1	0	1	1
ENST00000525709.5	TMEM45B	0	0	0	0	0	0	1	1
ENST00000525896.1	CKAP5	0	0	0	1	0	0	1	1
ENST00000526021.1	GATA4	0	0	0	0	0	0	1	1
ENST00000526068.1	NEU3	0	0	0	0	0	0	1	1
ENST00000526123.5	ZNF345	1	0	1	0	1	1	1	1
ENST00000526337.5	TRIM68	1	0	0	0	2	1	1	1
ENST00000526453.1	RP11-110I1.12	0	0	0	0	0	0	0	1
ENST00000526476.5	HIF1AN	0	0	0	0	2	1	1	1
ENST00000526492.4	ADM	0	0	0	0	1	0	1	1
ENST00000526638.1	SERPINH1	0	0	0	0	0	0	1	0
ENST00000526704.6	LINC01001	0	0	1	0	1	0	1	0
ENST00000526876.2	CKAP5	0	0	0	0	0	0	1	1
ENST00000527031.5	JAK3	1	0	1	0	1	1	1	0
ENST00000527231.1	DLAT	0	0	0	0	0	0	1	1
ENST00000527373.1	UBQLN1	0	0	0	0	0	0	1	1
ENST00000527406.1	SBF2-AS1	0	0	1	0	0	0	1	1
ENST00000527554.2	DICER1	0	0	0	0	0	0	1	1
ENST00000527637.5	RP11-693N9.2	1	0	1	0	0	1	0	1
ENST00000528024.1	TMEM80	0	0	0	0	1	1	1	1
ENST00000528044.1	HIF1AN	0	0	0	0	0	0	1	1
ENST00000528293.1	JAK3	1	0	0	1	0	1	0	1
ENST00000528638.1	AQP11	0	0	0	0	0	0	0	1
ENST00000528641.6	AIP	1	0	0	0	1	0	0	1
ENST00000528648.1	BANF1	0	0	0	0	1	0	1	1
ENST00000528903.1	OSBP	0	0	0	1	0	0	1	1
ENST00000529049.1	PLEKHA7	0	0	0	0	0	0	1	1
ENST00000529094.5	RP11-539G18.3	0	0	0	0	2	0	0	1
ENST00000529158.5	H2AFZ	0	0	0	0	2	0	1	1
ENST00000529385.1	STX17	0	0	0	0	0	0	1	1
ENST00000529673.5	SNX15	0	0	0	0	0	0	1	1
ENST00000529779.1	THAP1	1	0	0	0	0	1	1	1
ENST00000530163.1	POLD3	1	0	0	0	0	0	1	1
ENST00000530856.1	KIAA0196	0	0	0	0	0	0	1	1
ENST00000530924.2	ETS1	0	0	0	0	0	0	1	1
ENST00000531108.1	AP000442.1	0	0	0	0	0	1	0	1
ENST00000531296.1	FRMD8	0	0	0	0	0	0	1	1
ENST00000531311.1	AP000442.1	1	0	0	0	0	0	1	0
ENST00000531334.1	ECE1	0	0	0	0	0	0	1	1
ENST00000531346.1	TMEM136	0	0	1	1	0	0	1	1
ENST00000531717.1	TRIM68	0	0	0	0	0	0	1	1
ENST00000531878.1	PRKRIR	0	0	0	0	0	2	1	1
ENST00000531919.1	PATL1	0	0	0	0	0	1	1	1
ENST00000532147.1	NFRKB	0	0	0	0	0	0	1	1
ENST00000532202.1	TALDO1	0	0	0	0	0	0	1	1
ENST00000532550.1	PHRF1	0	0	0	0	0	0	1	1
ENST00000532670.1	SLC44A3	1	0	1	0	0	0	1	1
ENST00000532832.5	BIRC2	2	0	0	0	2	0	1	1
ENST00000532914.1	FJX1	0	0	0	0	0	0	1	1
ENST00000532983.1	SMG1P5	0	0	0	1	0	1	1	1
ENST00000533521.5	BEST1	0	0	0	1	0	0	1	1
ENST00000533695.1	LRP5	0	0	0	0	0	0	1	1
ENST00000533752.1	TSKU	0	0	1	0	0	0	0	1
ENST00000534573.1	C11orf30	0	0	0	0	0	0	1	1
ENST00000534662.1	SWAP70	1	0	0	0	1	0	1	1
ENST00000534762.5	BCLAF1	1	0	0	0	0	1	1	1
ENST00000535307.1	FEN1	0	0	0	0	0	0	1	1
ENST00000535326.1	PRPF19	1	0	0	0	1	0	1	1
ENST00000535432.2	E2F3	0	0	0	0	0	1	1	1
ENST00000535439.2	ZNF84	1	0	0	0	2	1	1	0
ENST00000535538.1	ERV3-1	0	0	0	0	0	0	1	1
ENST00000535876.1	MLXIP	0	0	0	1	0	0	1	1
ENST00000536243.1	PLCB3	0	0	0	0	0	0	1	1
ENST00000536300.1	SP6	0	0	0	0	0	0	1	1
ENST00000537488.1	ATN1	0	0	0	1	0	0	1	1
ENST00000537503.1	TAS2R14	0	0	0	0	0	0	1	0
ENST00000537845.1	TIAM2	0	0	0	0	0	0	1	1
ENST00000538036.1	VPS37C	0	0	0	0	2	0	1	1
ENST00000538086.5	XPOT	0	0	0	0	1	1	1	1
ENST00000538427.5	TAB2	1	0	1	0	0	0	1	1
ENST00000538718.1	STRAP	1	0	0	0	1	0	1	1
ENST00000538918.5	ZNF10	1	0	1	0	0	2	0	1
ENST00000539176.1	KLHL42	1	0	0	0	1	0	1	1
ENST00000539687.5	SPARC	0	0	0	0	1	1	1	1
ENST00000539819.5	ATMIN	1	0	0	0	2	1	1	1
ENST00000539930.1	PARP2	1	0	0	0	0	0	1	1
ENST00000539951.5	EIF2B1	1	0	0	0	1	1	1	1
ENST00000540127.1	HNRNPUL2	0	0	0	1	0	0	1	1
ENST00000540224.1	CREBL2	0	0	0	0	0	0	0	1
ENST00000540743.1	CLEC2B	0	0	0	0	0	0	1	1
ENST00000540883.1	GNS	0	0	0	0	0	0	1	1
ENST00000540893.1	C11orf84	0	0	0	0	0	0	1	1
ENST00000541029.1	ATN1	0	0	0	0	0	0	1	1
ENST00000541070.1	ACADSB	0	0	0	0	0	0	1	1
ENST00000541366.1	COPA	0	0	0	0	1	0	1	1
ENST00000541549.2	EIF3A	0	0	0	0	1	0	0	1
ENST00000541626.2	EHD3	0	0	0	0	0	0	1	1
ENST00000542060.5	STX6	1	0	1	0	0	1	0	0
ENST00000542218.1	TCF19	1	0	0	1	0	0	1	0
ENST00000542293.5	PAAF1	1	0	0	0	1	2	1	1
ENST00000543072.1	RP13-942N8.1	0	0	0	0	0	0	1	0
ENST00000543254.1	KLHL42	1	0	0	0	0	0	1	1
ENST00000543590.1	VPS37B	0	0	0	0	0	0	1	1
ENST00000543621.5	DNMBP	0	0	0	0	0	1	1	0
ENST00000543801.5	NPIPA5	0	0	0	0	1	0	1	1
ENST00000543998.1	TCTN2	0	0	0	1	0	0	1	1
ENST00000544890.1	RP11-282O18.3	0	0	0	1	0	0	1	1
ENST00000545182.6	PLBD2	2	0	0	1	0	0	0	1
ENST00000545609.2	PLEKHA8P1	0	0	0	0	0	0	0	1
ENST00000545914.5	RP11-392P7.6	1	1	1	0	0	1	0	1
ENST00000546444.1	ARHGAP29	0	0	0	1	0	0	1	0
ENST00000546655.1	MFSD5	0	0	0	0	0	0	0	1
ENST00000546822.1	TFCP2	0	0	0	0	0	0	1	1
ENST00000546898.1	DDX54	1	0	0	0	1	0	1	1
ENST00000547014.5	NUDT4	1	0	0	0	0	0	1	1
ENST00000547107.5	NPIPP1	0	0	1	0	0	0	0	1
ENST00000547398.1	ZFC3H1	0	0	0	0	0	0	1	1
ENST00000547417.1	CPNE8	0	0	0	0	0	0	1	1
ENST00000547632.1	ACVRL1	0	0	0	0	0	0	1	1
ENST00000547730.1	DTX1	0	0	0	0	0	0	1	1
ENST00000547792.1	ATP2A2	0	0	0	0	0	0	1	1
ENST00000547945.5	C12orf73	1	0	1	0	1	0	1	1
ENST00000548369.1	STXBP6	1	0	0	0	0	0	1	1
ENST00000548994.1	NUP37	1	0	0	0	0	0	1	1
ENST00000549387.1	CORO1C	0	0	0	0	0	0	1	1
ENST00000549690.1	LYZ	1	0	0	0	1	0	1	1
ENST00000549938.5	TMPO	0	0	0	0	1	1	1	1
ENST00000550084.1	ACVRL1	0	0	0	0	0	0	1	0
ENST00000550533.1	CSRNP2	0	0	0	1	0	0	1	1
ENST00000550668.1	FMNL3	0	0	0	0	0	0	1	1
ENST00000550780.1	TCHP	0	0	0	0	1	0	1	0
ENST00000550961.6	GOLGA2P10	0	0	0	0	0	0	1	1
ENST00000550962.5	CEP290	1	0	0	0	1	0	1	1
ENST00000551193.1	FAR2	1	0	0	0	1	0	1	0
ENST00000551420.1	METTL21B	2	0	0	0	0	0	1	1
ENST00000551516.1	CPSF6	0	0	1	0	0	1	1	1
ENST00000551579.1	KIAA0430	0	0	0	0	0	0	1	1
ENST00000551645.1	METTL25	0	0	0	0	0	0	1	1
ENST00000551773.1	FBXW8	0	0	0	0	0	0	1	1
ENST00000551989.1	CCNT1	0	0	0	0	0	0	1	1
ENST00000552188.1	CCDC65	0	0	0	0	0	0	1	1
ENST00000552686.1	RAB21	0	0	0	0	0	0	1	1
ENST00000552873.1	RDH12	0	0	0	0	0	0	1	1
ENST00000553192.5	SNRPF	0	0	1	0	1	0	1	1
ENST00000553332.5	XRCC3	0	0	1	0	0	1	1	1
ENST00000553393.5	FAM174B	2	0	0	0	1	0	1	1
ENST00000553551.1	FANCM	0	0	0	0	0	0	1	1
ENST00000553559.1	SNHG10	0	0	1	0	0	0	0	1
ENST00000553576.5	VIPAS39	1	0	0	0	0	1	1	1
ENST00000553988.5	SAMD4A	0	0	0	0	1	1	1	1
ENST00000554003.1	STAC3	0	0	0	0	0	0	1	1
ENST00000554093.1	MIS18BP1	0	0	0	0	0	1	1	1
ENST00000554097.1	ALKBH1	0	0	0	0	0	0	1	1
ENST00000554124.2	STRN3	0	0	0	0	0	0	1	1
ENST00000554169.1	SNHG10	0	0	0	0	0	0	1	1
ENST00000554182.5	GSKIP	0	0	0	0	2	0	1	1
ENST00000554190.1	FBXO33	0	0	1	0	0	0	1	1
ENST00000554250.1	ZFYVE1	0	0	0	0	0	0	1	1
ENST00000554744.1	SEL1L	0	0	0	0	1	0	1	1
ENST00000554839.1	NAB2	0	0	0	0	0	0	1	1
ENST00000554863.1	AP5M1	0	0	0	0	1	0	1	1
ENST00000554924.1	ISCA2	1	0	0	0	0	0	1	1
ENST00000555124.1	LRP1	0	0	0	0	0	1	1	1
ENST00000555181.5	GSKIP	0	0	0	0	2	0	1	0
ENST00000555256.1	RAB15	0	0	0	0	0	0	1	1
ENST00000555295.1	PABPN1	0	0	0	0	1	0	1	1
ENST00000555424.1	ZBTB25	0	0	0	0	1	1	1	1
ENST00000555780.1	PCNX	0	0	0	0	0	0	1	1
ENST00000555923.1	SEL1L	0	0	0	0	0	0	1	1
ENST00000555984.1	NIN	0	0	0	0	1	0	1	1
ENST00000556141.1	LTB4R	1	0	0	0	0	1	1	1
ENST00000556406.5	SPATA7	0	0	1	0	1	1	1	0
ENST00000556503.5	RP11-298I3.4	0	0	1	0	0	0	0	0
ENST00000556515.1	MAPK1IP1L	0	0	0	0	0	0	1	1
ENST00000556599.1	BCL2L2	0	0	0	0	0	0	1	1
ENST00000556745.1	FLVCR2	0	0	0	0	0	0	1	1
ENST00000556993.1	SUSD6	0	0	0	0	0	0	1	1
ENST00000557215.5	CLMN	1	0	0	0	0	0	1	1
ENST00000557807.1	C15orf61	0	0	0	0	0	0	1	1
ENST00000557901.5	B2M	0	0	1	1	1	0	1	1
ENST00000557912.1	NOP10	0	0	0	0	0	1	1	1
ENST00000558103.1	CLPX	0	0	0	0	0	0	1	1
ENST00000558133.1	MEX3B	0	0	0	1	0	0	1	1
ENST00000558474.1	VPS18	2	0	0	0	0	0	1	1
ENST00000558492.1	PPIB	1	0	0	0	1	0	1	1
ENST00000558844.1	KLF13	0	0	0	0	0	0	1	1
ENST00000558880.1	TRAF3	0	0	0	0	0	0	1	1
ENST00000558937.1	SMAD6	0	0	0	0	0	1	1	1
ENST00000558955.2	PKNOX1	0	0	0	0	1	1	1	1
ENST00000559051.1	PDCD7	0	0	0	0	0	0	1	1
ENST00000559100.1	GABPB1	1	0	0	0	0	0	1	1
ENST00000559168.1	PLEKHH1	1	0	0	0	1	0	1	1
ENST00000559352.1	ZNF280D	1	1	0	0	0	1	1	1
ENST00000559679.1	NR2F2	1	0	0	1	0	0	1	1
ENST00000559931.5	SMAD6	0	0	0	0	1	1	1	1
ENST00000559939.1	REC8	0	0	0	0	0	1	1	1
ENST00000560109.1	C15orf57	0	0	0	0	1	1	1	1
ENST00000560185.1	AKAP13	0	0	0	0	0	0	1	1
ENST00000560194.1	DPP8	1	0	0	0	1	1	1	1
ENST00000560313.2	PDCD7	1	0	0	0	1	0	1	1
ENST00000560490.1	EID1	0	0	0	0	0	0	1	1
ENST00000560491.2	LYSMD2	0	0	0	0	1	0	1	1
ENST00000560622.5	USP3-AS1	2	0	0	0	1	0	1	1
ENST00000560773.5	SRP14	2	0	0	0	1	0	1	1
ENST00000561313.5	GNB5	0	0	2	0	1	1	1	1
ENST00000561464.1	BAHD1	0	0	0	0	0	0	1	1
ENST00000561564.5	EME2	0	0	0	0	0	1	1	1
ENST00000561685.1	RRN3	0	0	0	0	1	0	1	1
ENST00000561731.1	PTPN9	0	0	0	0	0	0	1	1
ENST00000561823.1	MAP1LC3B	1	0	0	0	1	0	0	1
ENST00000561928.1	ZCCHC14	0	0	0	0	0	1	1	1
ENST00000562039.1	NSMCE1	2	0	0	0	0	0	1	1
ENST00000562112.5	NAPSB	0	0	0	0	1	1	1	1
ENST00000562549.2	RP11-46D6.1	0	0	0	0	0	0	1	0
ENST00000562868.1	LRRC57	0	0	0	0	0	0	1	1
ENST00000563195.1	ZNF518A	1	0	1	0	1	0	1	0
ENST00000563489.1	SLC7A5	0	0	0	0	0	0	1	1
ENST00000563646.1	GLG1	0	0	0	0	0	0	1	1
ENST00000563744.1	GABARAPL2	2	0	0	0	0	1	1	0
ENST00000564057.1	COTL1	1	0	1	0	0	2	1	1
ENST00000564113.5	PARN	0	0	1	0	0	0	1	1
ENST00000564320.1	ZNRF1	2	1	0	0	1	0	1	1
ENST00000564651.5	POLR2C	1	0	0	0	1	1	1	1
ENST00000564690.1	CMTR2	0	0	0	0	1	0	1	1
ENST00000564794.1	PLK1	0	0	0	0	0	0	1	1
ENST00000564848.1	C15orf39	0	0	0	0	0	0	1	1
ENST00000564869.1	TMEM186	1	0	0	0	0	0	1	0
ENST00000565183.5	SYT17	1	0	0	0	0	1	1	1
ENST00000565193.1	ZCCHC14	0	0	0	0	0	0	1	1
ENST00000565225.1	PIGBOS1	0	0	0	0	1	0	1	1
ENST00000565764.1	CTA-445C9.14	0	0	0	0	0	0	1	1
ENST00000566096.5	RPGRIP1L	1	0	0	0	1	0	0	1
ENST00000566168.1	HPR	0	0	0	0	0	0	1	1
ENST00000566229.1	CYBA	3	0	0	0	1	1	1	1
ENST00000566251.1	TUBGCP4	0	0	0	0	0	0	1	1
ENST00000566468.1	ARID3B	0	0	0	1	0	1	1	1
ENST00000566735.1	ITPRIPL2	0	0	0	0	0	1	0	1
ENST00000566814.1	CTA-445C9.14	0	0	0	1	0	0	0	0
ENST00000566851.5	RRP7BP	1	0	0	0	0	0	1	1
ENST00000567140.2	PMF1-BGLAP	0	0	1	0	0	0	1	0
ENST00000567594.1	SSSCA1-AS1	0	0	0	0	0	0	1	1
ENST00000567730.6	CSNK2A2	0	0	1	0	1	0	1	1
ENST00000568067.1	TMEM87A	0	0	0	0	0	0	1	1
ENST00000568170.1	TK2	0	0	0	0	0	0	1	1
ENST00000568562.1	ATP6V0C	1	0	0	0	1	1	1	1
ENST00000568622.1	KIAA0556	0	0	0	0	0	0	1	1
ENST00000569606.1	EDC3	0	0	0	0	1	0	1	1
ENST00000569649.1	MAF	1	0	0	0	0	0	1	0
ENST00000569874.1	TBC1D24	0	0	0	0	0	0	1	1
ENST00000570065.1	MMP15	0	0	0	0	0	0	1	1
ENST00000570160.1	LRRC57	0	0	0	0	1	0	1	1
ENST00000570169.1	TRAF7	0	0	0	0	0	0	1	1
ENST00000570641.1	SPNS2	0	0	0	1	0	0	1	1
ENST00000571287.1	HOXB2	0	0	0	0	0	0	1	1
ENST00000572691.1	ZNF205-AS1	1	0	0	0	0	0	0	0
ENST00000573318.1	CTD-2026D20.3	1	0	0	0	0	0	1	1
ENST00000573384.1	MNT	0	0	0	0	0	0	1	1
ENST00000573940.1	CYB5D1	0	0	0	1	0	0	1	1
ENST00000573985.5	EDC4	0	0	1	0	0	0	1	1
ENST00000574053.1	METRNL	0	0	0	0	1	0	1	1
ENST00000574180.1	RP11-46D6.1	0	0	0	1	0	0	0	0
ENST00000574668.1	TMEM88	0	0	0	0	0	1	1	1
ENST00000575049.1	TSR1	1	0	0	0	0	0	1	1
ENST00000575168.1	CXCL16	1	0	0	0	0	0	1	1
ENST00000575298.1	ANKFY1	0	0	0	0	0	0	1	1
ENST00000576202.1	TSR1	0	0	0	1	0	0	1	1
ENST00000576943.1	ZNF205-AS1	0	0	0	0	0	0	1	1
ENST00000577535.1	TNFAIP1	0	0	0	0	0	0	1	1
ENST00000577672.1	RP1-283E3.4	0	0	1	0	0	0	0	1
ENST00000577724.1	PSMD12	0	0	0	0	0	0	1	1
ENST00000577992.1	ANKRD12	1	0	0	0	0	0	1	1
ENST00000578085.1	CCR7	1	0	0	0	0	0	1	1
ENST00000578344.1	RP13-20L14.6	0	0	0	0	0	0	1	1
ENST00000579095.1	RP13-20L14.6	1	0	0	0	1	0	0	0
ENST00000579380.1	MRPS23	0	0	0	0	1	0	0	1
ENST00000579586.1	TOM1L2	0	0	0	0	0	1	0	1
ENST00000579774.2	GJA5	0	0	0	0	0	0	1	0
ENST00000579827.6	IKBKE	1	0	0	0	0	0	1	1
ENST00000579924.6	KIAA0100	1	0	0	0	1	0	1	1
ENST00000580014.1	RNF43	0	0	0	0	0	0	0	1
ENST00000580021.1	CASKIN2	0	0	0	1	0	0	1	1
ENST00000580477.1	ABHD3	0	0	0	0	0	0	1	1
ENST00000580589.5	SEPT4-AS1	0	0	0	0	1	1	0	1
ENST00000580623.1	RP11-574K11.29	0	0	0	0	0	0	0	1
ENST00000580769.1	SEPT4-AS1	0	0	0	0	0	0	1	1
ENST00000580987.1	RAB12	0	0	0	0	0	0	1	1
ENST00000581155.5	RP11-867G23.8	0	0	1	0	0	0	0	1
ENST00000581356.1	SLC9A3R1	1	0	0	0	0	0	1	1
ENST00000581977.6	IKBKE	1	0	0	0	1	0	1	0
ENST00000582015.5	EPN2	0	0	1	0	0	1	0	1
ENST00000582375.1	NDUFV2-AS1	0	0	0	0	1	1	0	0
ENST00000582512.5	COG1	0	0	0	0	1	1	1	1
ENST00000582695.1	RP11-110I1.12	0	0	0	0	1	0	1	0
ENST00000582813.1	YPEL2	0	0	0	0	0	0	1	1
ENST00000583088.5	KCNJ12	1	0	0	0	0	0	0	0
ENST00000583510.1	LRRC37A3	1	0	0	0	0	0	1	1
ENST00000584196.1	RP11-192H23.4	0	0	0	0	2	0	0	1
ENST00000584585.1	PLEKHM1P	0	0	0	0	0	0	1	1
ENST00000584954.1	EPN2	0	0	0	0	0	0	1	1
ENST00000584988.1	MTAP	1	0	0	0	0	1	1	1
ENST00000585133.1	ATAD5	0	0	0	0	0	0	1	1
ENST00000585227.6	CTGLF12P	0	0	0	0	0	0	1	0
ENST00000585253.1	ZBTB14	0	0	0	0	0	0	1	1
ENST00000585319.5	PFAS	0	0	0	0	0	0	1	1
ENST00000585393.1	WIPI1	0	0	0	0	1	0	1	1
ENST00000585519.5	MXRA7	1	0	0	0	0	0	1	1
ENST00000585935.5	RAVER1	0	0	0	1	0	1	1	1
ENST00000586323.5	ZNF790	0	0	1	0	0	0	0	1
ENST00000586338.1	RP4-761J14.8	1	0	0	0	1	0	1	0
ENST00000586517.5	ADGRE5	1	0	1	0	1	1	1	1
ENST00000586582.5	SEMA6B	0	0	0	1	1	0	0	0
ENST00000586618.5	RBM42	0	0	1	0	1	1	1	1
ENST00000586645.5	CTC-559E9.1	2	0	0	0	1	0	1	0
ENST00000586692.5	GHDC	1	0	0	0	2	3	1	1
ENST00000586725.1	GALNT1	1	0	0	0	0	1	0	1
ENST00000586726.2	RP11-513I15.6	1	0	1	0	0	0	0	1
ENST00000586774.1	ATP9B	0	0	0	0	0	0	1	1
ENST00000586899.1	FBXO46	1	0	0	0	0	0	1	1
ENST00000586965.1	SEMA6B	0	0	0	0	1	0	1	1
ENST00000586976.5	ZNF283	1	0	1	0	0	1	1	1
ENST00000587061.1	RPS6KB1	0	0	0	0	0	0	1	1
ENST00000587268.1	PSMC3IP	0	0	0	1	0	0	1	1
ENST00000587285.1	ZNF146	0	0	0	0	0	0	1	1
ENST00000587438.1	MALT1	0	0	0	0	0	0	1	1
ENST00000587846.5	ZNF222	1	0	0	0	0	0	0	1
ENST00000587867.1	GNG7	0	0	0	0	0	0	1	1
ENST00000588213.1	C19orf43	0	0	0	0	1	1	1	1
ENST00000588387.1	CTB-55O6.12	0	0	0	0	1	0	0	1
ENST00000588779.1	ACLY	0	0	0	0	0	0	1	1
ENST00000588974.1	KIAA0355	0	0	0	0	0	0	1	1
ENST00000589154.1	COX7A1	1	0	0	0	1	0	1	1
ENST00000589185.2	FSTL3	1	0	0	0	0	0	1	1
ENST00000589482.1	ABCA6	0	0	0	0	0	0	1	1
ENST00000589680.5	ZNF224	1	0	0	0	1	2	0	1
ENST00000589726.1	ATF7	1	0	0	0	0	0	1	1
ENST00000590266.5	SCAMP4	1	0	0	0	0	0	1	1
ENST00000590336.2	POLRMT	0	0	0	0	0	2	1	1
ENST00000590422.1	CTIF	0	0	0	0	0	0	1	1
ENST00000590658.1	UBE2O	0	0	0	0	2	0	1	1
ENST00000590734.2	LINC00674	1	0	0	0	0	0	0	1
ENST00000590862.5	TK1	2	0	0	0	0	0	1	1
ENST00000590927.1	EPOR	0	0	0	2	0	0	1	1
ENST00000590998.5	SBNO2	1	0	0	0	0	0	1	1
ENST00000591397.1	ATF7	2	0	0	0	1	0	0	1
ENST00000591729.1	PSTPIP2	0	0	0	0	1	0	1	1
ENST00000592086.1	CTB-55O6.12	0	0	0	0	1	1	1	0
ENST00000592641.5	ANGPTL6	0	0	0	0	1	1	1	1
ENST00000592970.1	ACLY	1	0	0	0	0	0	0	1
ENST00000593809.1	RINL	0	0	0	0	0	0	1	1
ENST00000593812.1	SLC35E1	1	0	0	0	1	0	1	0
ENST00000593917.2	RP11-513I15.6	0	0	0	0	0	0	1	1
ENST00000594045.1	ZFP36	1	0	0	0	0	0	1	1
ENST00000594161.1	PLEKHG2	1	0	0	0	0	0	1	1
ENST00000594182.1	GLTSCR2	0	0	0	0	0	1	1	1
ENST00000594232.1	RASIP1	0	0	0	0	0	0	1	1
ENST00000594315.1	PCAT19	1	0	1	0	0	0	0	1
ENST00000594442.1	ZFP36	1	0	0	0	1	1	1	1
ENST00000594787.1	C5AR1	0	0	1	0	0	0	1	1
ENST00000595116.1	CTD-3131K8.2	1	0	0	0	0	0	1	1
ENST00000595335.5	ZNF547	0	0	0	0	0	2	0	1
ENST00000595416.1	AKAP8	0	0	0	0	0	0	1	1
ENST00000595452.1	TMEM38A	0	0	0	0	0	0	1	1
ENST00000595659.5	CCDC9	0	0	0	0	1	1	1	1
ENST00000595761.1	NUP62	0	0	1	0	0	0	1	1
ENST00000595763.1	ZNF497	0	0	0	0	0	0	1	1
ENST00000595980.5	EMC8	0	0	0	0	1	0	1	0
ENST00000596877.5	PRRG2	0	0	0	0	0	2	0	1
ENST00000597025.1	RASAL3	0	0	0	0	0	0	1	1
ENST00000597069.1	ZC3H4	0	0	0	0	1	0	1	1
ENST00000597124.1	ZNF600	1	0	0	0	0	0	1	1
ENST00000597453.1	TGFB1	0	0	0	1	0	0	1	1
ENST00000597776.1	LSM4	1	0	0	0	1	0	1	1
ENST00000597864.1	ZNF530	1	0	0	0	0	0	1	0
ENST00000598359.5	SCAF1	0	0	0	0	1	1	1	1
ENST00000598608.1	MED26	0	0	1	0	1	0	0	1
ENST00000598758.5	TGFB1	1	0	0	0	1	0	1	0
ENST00000598802.1	ZNF473	0	0	0	0	0	0	1	1
ENST00000598894.1	CREB3L3	0	0	0	0	0	0	1	1
ENST00000599021.1	MAP2K2	0	0	1	0	0	0	1	1
ENST00000599036.1	EVI5L	1	0	0	0	0	0	1	1
ENST00000599379.1	ZNF414	2	0	0	0	0	0	1	1
ENST00000599439.2	CTC-338M12.4	0	0	0	0	0	0	1	1
ENST00000599519.1	PEX11G	0	0	0	0	0	0	1	1
ENST00000599752.5	ARHGEF18	0	0	0	0	0	1	1	1
ENST00000599898.5	RPL18A	1	0	0	0	1	1	1	1
ENST00000600121.1	CD37	0	0	0	0	0	0	1	0
ENST00000600492.1	INSR	0	0	0	0	0	0	1	1
ENST00000600534.1	MZF1-AS1	1	0	0	0	1	0	1	0
ENST00000600632.1	WIZ	0	0	0	0	0	0	1	1
ENST00000601038.5	SCAF1	0	0	0	0	1	0	1	1
ENST00000601217.1	SERTAD3	0	0	0	0	0	0	1	1
ENST00000601364.5	ZNF473	1	0	0	0	1	2	1	0
ENST00000601435.1	CLDND2	0	0	0	0	0	1	1	1
ENST00000601597.1	B9D2	1	0	0	0	0	0	1	1
ENST00000602381.1	RP11-727A23.5	0	0	0	0	1	0	1	0
ENST00000602918.1	RP13-942N8.1	0	0	0	1	0	0	0	1
ENST00000602922.5	TLDC2	0	0	0	0	0	0	0	1
ENST00000603160.5	RP11-324I22.4	0	0	0	0	0	0	1	0
ENST00000603888.2	CTGLF12P	0	0	0	0	0	0	0	1
ENST00000604316.1	FBXW7	0	0	0	0	0	0	1	1
ENST00000604733.5	DGAT2	0	0	1	0	0	1	1	1
ENST00000605499.1	RP11-324I22.4	1	0	0	0	0	0	0	1
ENST00000606230.1	NFIB	1	0	0	0	0	0	0	1
ENST00000606351.5	CPB2-AS1	0	0	0	0	0	0	0	1
ENST00000607537.5	CSNK1G1	2	0	0	0	0	0	1	1
ENST00000607701.1	SLC44A1	0	0	0	0	0	0	1	1
ENST00000608023.5	C1orf132	1	0	0	0	0	0	0	0
ENST00000608255.2	ZNF595	0	0	1	0	0	0	1	1
ENST00000609375.1	MKKS	0	0	0	0	0	0	1	1
ENST00000609477.5	HDDC2	1	0	1	0	2	1	1	0
ENST00000609883.1	RGAG4	0	0	0	0	0	0	1	1
ENST00000610522.4	IK	0	0	0	0	1	0	1	1
ENST00000610948.1	LINC00467	0	0	0	0	0	0	1	1
ENST00000611116.1	TRAC	0	0	0	0	0	0	1	1
ENST00000611208.4	ARL8B	1	0	0	0	1	1	0	0
ENST00000611312.1	EFHD1	0	0	0	0	0	0	1	1
ENST00000611688.1	ASNA1	0	0	0	0	0	0	1	1
ENST00000611958.4	CAP2	1	0	1	0	1	1	1	1
ENST00000612674.1	USP12	0	0	0	0	0	0	1	1
ENST00000613033.1	NBN	1	0	0	0	0	1	1	1
ENST00000613242.4	E2F3	1	0	1	0	1	2	0	1
ENST00000613486.1	LINC00623	0	0	0	0	1	1	1	1
ENST00000613781.1	TTR	0	0	1	0	2	0	1	1
ENST00000614347.4	GOLGA2P10	2	0	0	0	1	1	1	1
ENST00000614588.1	ZNF316	0	0	0	0	0	0	1	1
ENST00000614691.1	METTL7B	0	0	0	0	0	0	1	1
ENST00000614708.1	CNBD2	0	0	0	0	0	0	1	1
ENST00000614808.1	BCRP3	2	0	0	0	1	1	1	0
ENST00000614903.1	HDGFRP2	0	0	1	1	0	1	1	1
ENST00000614960.4	KIF14	0	0	0	0	0	0	1	0
ENST00000615245.4	RAB1B	0	0	0	0	0	0	1	0
ENST00000615377.4	ELF4	0	0	0	0	0	0	1	1
ENST00000615441.1	MLLT6	0	0	0	0	0	0	1	1
ENST00000615972.1	FAHD1	0	0	0	0	1	0	1	1
ENST00000616739.1	LMOD1	0	0	0	0	0	0	0	1
ENST00000616743.1	BASP1	1	0	0	0	0	0	0	0
ENST00000617069.4	RP11-54C4.3	0	0	0	0	0	0	0	0
ENST00000617237.4	PPME1	0	0	0	0	0	2	1	1
ENST00000617675.1	EAF1	0	0	0	0	0	0	1	0
ENST00000617718.4	CLEC11A	0	0	0	0	0	0	1	0
ENST00000617721.1	S1PR5	0	0	0	0	0	0	1	1
ENST00000617816.1	IQCC	0	0	0	1	1	0	1	1
ENST00000618562.1	VEGFC	1	0	0	0	0	0	0	0
ENST00000618810.4	INTS12	0	0	0	0	0	1	1	1
ENST00000619790.4	SRP9	0	0	0	0	0	0	0	1
ENST00000620323.1	USP12	0	0	0	0	0	0	1	1
ENST00000620554.1	PREX1	0	0	0	0	0	0	1	1
ENST00000620916.2	MATR3	0	0	1	0	1	1	1	0
ENST00000620985.4	SAMD9	1	0	0	0	0	0	0	0
ENST00000621058.4	LINC00623	0	0	0	0	0	0	0	1
ENST00000621074.4	NBPF9	0	0	1	0	0	1	1	1
ENST00000621385.1	CCNB2	0	0	0	1	0	0	1	1
ENST00000621517.1	GJA5	1	0	0	0	0	0	0	1
ENST00000621766.4	NPIPA3	0	0	1	0	1	0	1	1
ENST00000622235.4	SCARF2	0	0	0	1	0	2	1	1
ENST00000622577.2	FTL	0	0	0	0	0	0	1	1
ENST00000622802.4	UHRF1	0	0	0	0	0	0	1	1
ENST00000622924.2	RP13-516M14.8	0	0	0	0	0	0	0	1
ENST00000623205.2	C11orf71	0	0	0	0	0	0	1	1
ENST00000623234.1	SSSCA1-AS1	0	0	0	0	0	0	0	0
ENST00000623670.2	LINC01465	0	0	0	0	0	0	1	1
ENST00000623744.1	CH507-9B2.9	0	0	0	0	0	0	0	1
ENST00000623943.1	RP11-54C4.3	0	0	0	0	0	0	0	1
ENST00000623998.1	CH507-9B2.9	0	0	0	0	0	0	1	0
ENST00000624156.1	NDST1	0	0	0	0	0	0	1	1
ENST00000624162.1	bP-21264C1.2	0	0	0	0	0	0	1	1
ENST00000624699.1	TAF7	1	0	0	0	0	0	1	0
ENST00000625619.1	KIAA0101	0	0	0	0	0	1	1	1
ENST00000629685.2	RP11-437B10.1	0	0	0	0	0	0	0	1
ENST00000630790.1	RP11-437B10.1	0	0	0	0	0	0	1	0
ENST00000633835.1	BNIP3	0	0	0	0	1	0	1	1

### Sheet: GO analysis gain
Term	PValue	Genes	Fold Enrichment
GO:0046907~intracellular transport	0.000869635	COPA, SRP14, CYB5R1, RAB9A, PDIA3, XPO5, FAM20B, AP1AR, SNRPD3, VPS37B, RAB1B, VPS37C, SYNGR1, TGFB1, AIP, CSNK2A2, DNAJC13, COPB1, ZFYVE9, HMOX1, PSIP1, MKKS, CEP290, NUP37, SEC24C, KLHL20, RAB21, PABPN1, KIF14, STX6, KDELR2, NCF1, F8, DCTN6, SLC9A3R1, SMO, UBE2O, NPC2, TRAPPC9, AKAP5, RAB12, SNRPF, SRP9, CCL2, BBS7, SNX15, AKAP13, TRIM15, BANF1, ADPRHL1, STX12, RBSN, ZAP70, PEX14, PRKAA2, BCAS4, TEX261, EHD3, PIK3R2, HSPA9, XPOT, GDI1, VPS18, MAP2K2, SNX27, HCLS1, LRRC46, WIPI1, LAMP1, RPL18A, TOM1L2, SYTL4, SYTL5, JAK3, EVI5L, PDCD5, COG1, RERE, SEL1L	1.43873
GO:0006139~nucleobase-containing compound metabolic process	0.000920771	SCAF1, FHIT, XRCC3, LSM8, RP9, MED22, ZNF254, SLC35A3, BAK1, DDX18, MED28, RAVER1, MED26, ZNF248, YEATS2, TCEANC2, ZNF107, CEP290, LSM4, NUP37, DHX35, SULT1A4, ZNF44, NUDT13, TADA2B, COMMD3-BMI1, PIM1, ZNF790, MED14, MED10, ZNF37A, DCAF6, REC8, RFC4, TRAPPC9, PARP14, TRMT12, PGM1, ZZZ3, TALDO1, ZNF133, WARS2, PIN4, BANF1, ZNF512, CTIF, PPAT, TK2, TK1, ATN1, CRMP1, ZNF224, RAC1, ZNF222, FBXO6, FBXO5, AGRN, ZNF69, MAP2K2, EME2, MAML1, SMAD6, ASXL1, NDFIP1, ATR, PRPSAP1, ZNF497, RPF2, NOP10, POLRMT, RPL18A, ETS2, CCT8, TCF19, PARP4, PARP2, RERE, HELQ, ACVRL1, ZFP41, ELF4, ZNFX1, ZNF530, ZNF10, COPS8, ZNF518A, ZNF345, HIF1AN, NSMCE1, SERTAD3, GATAD1, NR2F2, CYR61, ZFP36, ZNF33A, RBM42, ZNF283, PRTFDC1, ZNF547, BRF2, MICAL2, ZNF684, MXD3, ARHGEF11, ZBTB25, TAF11, MED7, ADM, POGK, SNRNP40, SRCAP, TBX19, ZNF485, ZNF275, NMI, UNG, ERI1, TRIM15, HDGFRP2, KIN, POLR2C, PFAS, PRPF19, ZNF169, CIR1, ZNF473, ZSCAN25, PEX14, THAP1, AGO3, PRKAA2, MLLT6, MYSM1, FEN1, OPRL1, SWAP70, HCLS1, ATMIN, BIRC2, PKNOX1, PHF5A, TP53INP2, LRP5, JDP2, ZNF583, PSTK, RBM3, SNRPD3, LMO4, TRIM52, CBX6, TGFB1, CTNNBL1, AIP, CSNK2A2, TTR, PSIP1, INSR, ORC1, SAMD4A, PABPN1, NUDT1, DARS, DFFA, BASP1, RCL1, AKAP5, PAF1, SWT1, SNRPF, RNF20, NMNAT1, TRAF2, EID1, MEAF6, ELAC2, BBS7, STRAP, CIART, RRAGC, ZFC3H1, PMF1-BGLAP, SPIDR, TRAF7, CREBL2, TSR1, TAF7, ATAD5, INTS12, POLD3, EAF1, ZNF316, PLK1, ATF7, POLD2, TMPO, ZNF414, DDX54, PDCD7, ZNF84, E2F3, NBN, EDC4, DEK, TRIM8, HMOX1, DBR1, ZNF408, PARM1, FOXJ2, ZNF280D, CYCS, MCM5, UFL1, UBE2O, SMO, NCOA5, CPSF6, COMMD7, NDUFB4, BCLAF1, KIAA0101, ARID2, PATL1, ZNF600, PIK3R2, RTCB, MAF, C9ORF64, SLX1B, TAB2, MED30, SP6, ALKBH1, TBL1X, NFIB	1.18243
GO:0046483~heterocycle metabolic process	0.00244438	SCAF1, FHIT, XRCC3, LSM8, RP9, MED22, ZNF254, SLC35A3, BAK1, DDX18, MED28, RAVER1, MED26, ZNF248, YEATS2, TCEANC2, ZNF107, CEP290, LSM4, NUP37, DHX35, SULT1A4, ZNF44, NUDT13, TADA2B, COMMD3-BMI1, PIM1, ZNF790, MED14, MED10, ZNF37A, DCAF6, REC8, RFC4, TRAPPC9, PARP14, TRMT12, PGM1, ZZZ3, TALDO1, ZNF133, WARS2, PIN4, BANF1, ZNF512, CTIF, PPAT, TK2, TK1, ATN1, CRMP1, ZNF224, RAC1, ZNF222, FBXO6, FBXO5, AGRN, ZNF69, MAP2K2, EME2, MAML1, SMAD6, ASXL1, NDFIP1, ATR, PRPSAP1, ZNF497, RPF2, NOP10, POLRMT, RPL18A, ETS2, CCT8, TCF19, PARP4, PARP2, RERE, HELQ, ACVRL1, ZFP41, ELF4, ZNFX1, ZNF530, ZNF10, COPS8, ZNF518A, ZNF345, HIF1AN, NSMCE1, SERTAD3, GATAD1, NR2F2, CYR61, ZFP36, ZNF33A, RBM42, ZNF283, PRTFDC1, ZNF547, BRF2, MICAL2, ZNF684, MXD3, ARHGEF11, ZBTB25, AMBP, TAF11, MED7, ADM, POGK, SNRNP40, SRCAP, TBX19, ZNF485, ZNF275, NMI, UNG, ERI1, TRIM15, HDGFRP2, KIN, POLR2C, PFAS, PRPF19, ZNF169, CIR1, ZNF473, ZSCAN25, PEX14, THAP1, AGO3, PRKAA2, MLLT6, MYSM1, FEN1, OPRL1, SWAP70, HCLS1, ATMIN, BIRC2, PKNOX1, PHF5A, TP53INP2, LRP5, JDP2, ZNF583, PSTK, RBM3, SNRPD3, LMO4, TRIM52, CBX6, TGFB1, CTNNBL1, AIP, CSNK2A2, TTR, PSIP1, INSR, ORC1, SAMD4A, PABPN1, NUDT1, DARS, DFFA, BASP1, RCL1, AKAP5, PAF1, SWT1, SNRPF, RNF20, NMNAT1, TRAF2, EID1, MEAF6, ELAC2, BBS7, STRAP, CIART, RRAGC, ZFC3H1, PMF1-BGLAP, SPIDR, TRAF7, CREBL2, TSR1, TAF7, ATAD5, INTS12, POLD3, EAF1, ZNF316, PLK1, ATF7, POLD2, TMPO, ZNF414, DDX54, PDCD7, ZNF84, E2F3, NBN, EDC4, DEK, TRIM8, HMOX1, DBR1, ZNF408, PARM1, FOXJ2, ZNF280D, CYCS, MCM5, UFL1, UBE2O, SMO, NCOA5, CPSF6, COMMD7, NDUFB4, BCLAF1, KIAA0101, ARID2, PATL1, ZNF600, PIK3R2, RTCB, MAF, C9ORF64, SLX1B, TAB2, MED30, SP6, ALKBH1, TBL1X, NFIB	1.16236
GO:1901360~organic cyclic compound metabolic process	0.00253949	SCAF1, FHIT, XRCC3, LSM8, RP9, MED22, ZNF254, SLC35A3, BAK1, DDX18, MED28, RAVER1, MED26, ZNF248, YEATS2, TCEANC2, ZNF107, LSM4, CEP290, NUP37, DHX35, SULT1A4, ZNF44, NUDT13, TADA2B, COMMD3-BMI1, PIM1, ZNF790, MED14, MED10, ZNF37A, DCAF6, REC8, NPC2, RFC4, TRAPPC9, PARP14, TRMT12, PGM1, ZZZ3, TALDO1, ZNF133, WARS2, PIN4, BANF1, ZNF512, CTIF, PPAT, TK2, TK1, ATN1, ZNF224, CRMP1, RAC1, ZNF222, FBXO6, FBXO5, AGRN, ZNF69, MAP2K2, EME2, MAML1, SMAD6, ASXL1, NDFIP1, ATR, ZNF497, PRPSAP1, RPF2, NOP10, POLRMT, RPL18A, ETS2, CCT8, TCF19, PARP4, PARP2, RERE, HELQ, ACVRL1, ZFP41, ELF4, ZNFX1, ZNF530, ZNF10, COPS8, ZNF518A, ZNF345, HIF1AN, NSMCE1, SERTAD3, GATAD1, NR2F2, CYR61, ZFP36, ZNF33A, RBM42, ZNF283, PRTFDC1, ZNF547, BRF2, MICAL2, ZNF684, MXD3, ARHGEF11, ZBTB25, AMBP, TAF11, MED7, ADM, POGK, SNRNP40, SRCAP, TBX19, ZNF485, ZNF275, NMI, UNG, ERI1, TRIM15, HDGFRP2, KIN, POLR2C, PFAS, PRPF19, ZNF169, CIR1, ZNF473, ZSCAN25, PEX14, THAP1, AGO3, PRKAA2, MLLT6, MYSM1, FEN1, OPRL1, SWAP70, HCLS1, ACLY, ATMIN, BIRC2, PKNOX1, PHF5A, TP53INP2, LRP5, JDP2, ZNF583, PSTK, RBM3, SNRPD3, LMO4, TRIM52, CBX6, TGFB1, CTNNBL1, AIP, CSNK2A2, TTR, PSIP1, INSR, ORC1, SAMD4A, PABPN1, NUDT1, DARS, DFFA, BASP1, RCL1, AKAP5, PAF1, SWT1, SNRPF, RNF20, NMNAT1, TRAF2, EID1, MEAF6, ELAC2, BBS7, STRAP, CIART, RRAGC, ZFC3H1, PMF1-BGLAP, SPIDR, TRAF7, CREBL2, TSR1, TAF7, ATAD5, INTS12, POLD3, BAAT, EAF1, ZNF316, PLK1, ATF7, POLD2, TMPO, ZNF414, DDX54, PDCD7, ZNF84, CYB5R1, E2F3, NBN, IGFBP7, EDC4, LSS, DEK, TRIM8, HMOX1, DBR1, ZNF408, PARM1, FOXJ2, ZNF280D, CYCS, MCM5, UFL1, UBE2O, SMO, DGAT2, NCOA5, CPSF6, COMMD7, NDUFB4, BCLAF1, KIAA0101, ARID2, PATL1, ZNF600, PIK3R2, RTCB, MAF, C9ORF64, SLX1B, TAB2, MED30, SP6, ALKBH1, TBL1X, UGT2B7, NFIB	1.15665
GO:0006725~cellular aromatic compound metabolic process	0.00289565	SCAF1, FHIT, XRCC3, LSM8, RP9, MED22, ZNF254, SLC35A3, BAK1, DDX18, MED28, RAVER1, MED26, ZNF248, YEATS2, TCEANC2, ZNF107, CEP290, LSM4, NUP37, DHX35, SULT1A4, ZNF44, NUDT13, TADA2B, COMMD3-BMI1, PIM1, ZNF790, MED14, MED10, ZNF37A, DCAF6, REC8, RFC4, TRAPPC9, PARP14, TRMT12, PGM1, ZZZ3, TALDO1, ZNF133, WARS2, PIN4, BANF1, ZNF512, CTIF, PPAT, TK2, TK1, ATN1, ZNF224, CRMP1, RAC1, ZNF222, FBXO6, FBXO5, AGRN, ZNF69, MAP2K2, EME2, MAML1, SMAD6, ASXL1, NDFIP1, ATR, PRPSAP1, ZNF497, RPF2, NOP10, POLRMT, RPL18A, ETS2, CCT8, TCF19, PARP4, PARP2, RERE, HELQ, ACVRL1, ZFP41, ELF4, ZNFX1, ZNF530, ZNF10, COPS8, ZNF518A, ZNF345, HIF1AN, NSMCE1, SERTAD3, GATAD1, NR2F2, CYR61, ZFP36, ZNF33A, RBM42, ZNF283, PRTFDC1, ZNF547, BRF2, MICAL2, ZNF684, MXD3, ARHGEF11, ZBTB25, AMBP, TAF11, MED7, ADM, POGK, SNRNP40, SRCAP, TBX19, ZNF485, ZNF275, NMI, UNG, ERI1, TRIM15, HDGFRP2, KIN, POLR2C, PFAS, PRPF19, ZNF169, CIR1, ZNF473, ZSCAN25, PEX14, THAP1, AGO3, PRKAA2, MLLT6, MYSM1, FEN1, OPRL1, SWAP70, HCLS1, ATMIN, BIRC2, PKNOX1, PHF5A, TP53INP2, LRP5, JDP2, ZNF583, PSTK, RBM3, SNRPD3, LMO4, TRIM52, CBX6, TGFB1, CTNNBL1, AIP, CSNK2A2, TTR, PSIP1, INSR, ORC1, SAMD4A, PABPN1, NUDT1, DARS, DFFA, BASP1, RCL1, AKAP5, PAF1, SWT1, SNRPF, RNF20, NMNAT1, TRAF2, EID1, MEAF6, ELAC2, BBS7, STRAP, CIART, RRAGC, ZFC3H1, PMF1-BGLAP, SPIDR, TRAF7, CREBL2, TSR1, TAF7, EPHX1, ATAD5, INTS12, POLD3, EAF1, ZNF316, PLK1, ATF7, POLD2, TMPO, ZNF414, DDX54, PDCD7, ZNF84, E2F3, NBN, EDC4, DEK, TRIM8, HMOX1, DBR1, ZNF408, PARM1, FOXJ2, ZNF280D, CYCS, MCM5, UFL1, UBE2O, SMO, NCOA5, CPSF6, COMMD7, NDUFB4, BCLAF1, KIAA0101, ARID2, PATL1, ZNF600, PIK3R2, RTCB, MAF, C9ORF64, SLX1B, TAB2, MED30, SP6, ALKBH1, TBL1X, NFIB	1.15826
GO:0006996~organelle organization	0.00400411	DYNC1LI1, XRCC3, JDP2, RAB3GAP1, FAM20B, CAPZA2, RAB1B, CBX6, TGFB1, AIP, CSNK2A2, BAK1, HIST1H2BN, AQP11, YEATS2, CEP290, LSM4, NUP37, INSR, BRAF, TADA2B, COMMD3-BMI1, F8, GEM, THY1, CCDC6, REC8, CCR7, RND1, RFC4, TRAPPC9, PAF1, RNF20, EID1, MRPS17, MEAF6, ELAC2, CCL2, BBS7, B9D2, AKAP13, ULK4, SDHAF3, OCRL, BANF1, ATP6V0C, PMF1-BGLAP, FBXW8, STX12, DOCK1, CRMP1, RAC1, FBXO5, ZMPSTE24, AGRN, GABARAPL2, MRPS23, NIN, EPB41, TSR1, CKAP5, MAP2K2, EME2, ASXL1, TAF7, RPGRIP1L, S100A10, ATR, CELSR1, NOP10, WIPI1, RPF2, REEP4, NCKAP1, POLD3, TBC1D24, POLRMT, RGS2, PLK1, CCT8, POLD2, SYTL4, SYTL5, PDCD5, SYT17, RERE, CYB5R1, NBN, KIF24, AP1AR, PREX1, BNIP3, VPS37B, VPS37C, DEK, COPS8, PEX11G, DNAJC13, MAP1LC3B, ATG2A, MKKS, LMOD1, SEC24C, KLHL20, CCDC28B, KIF14, STX6, FMNL3, MICAL2, ARHGEF18, CYCS, TPX2, SLC9A3R1, MCM5, ARHGEF11, CLIC4, NAIF1, TCHP, SRCAP, APOOL, NDUFB4, MFSD8, KIAA0196, KIAA0101, ARID2, TUBGCP4, ADPRHL1, PATL1, RBSN, PPP2CB, PEX14, ABCD3, KLHL42, PRKAA2, MYSM1, FEN1, EHD3, VPS18, RSG1, PLEK, SWAP70, SLX1B, HCLS1, LRRC46, BIRC2, MRPL23, CCNB2, LRP1, TOM1L2, CEP68, ZRANB1, MIS18BP1, EVI5L, TBL1X, TP53INP2, COG1, LRP5	1.2144
GO:0034641~cellular nitrogen compound metabolic process	0.00489763	SCAF1, FHIT, XRCC3, LSM8, RP9, MED22, ZNF254, SLC35A3, BAK1, DDX18, MED28, RAVER1, MED26, ZNF248, YEATS2, TCEANC2, ZNF107, LSM4, CEP290, NUP37, DHX35, SULT1A4, SGPL1, ZNF44, NUDT13, TADA2B, COMMD3-BMI1, PIM1, ZNF790, MED14, MED10, ZNF37A, DCAF6, REC8, RFC4, TRAPPC9, PARP14, TRMT12, PGM1, ZZZ3, TALDO1, ZNF133, WARS2, PIN4, BANF1, ZNF512, CTIF, PPAT, TK2, TK1, ATN1, ZNF224, CRMP1, RAC1, ZNF222, FBXO6, FBXO5, AGRN, ZNF69, MAP2K2, MAML1, EME2, SMAD6, ASXL1, NDFIP1, ATR, ZNF497, PRPSAP1, RPF2, NOP10, POLRMT, RPL18A, RGS2, ETS2, CCT8, TCF19, PARP4, PARP2, RERE, HELQ, ACVRL1, ZFP41, ELF4, ZNFX1, ZNF530, ZNF10, COPS8, ZNF518A, ZNF345, HIF1AN, NSMCE1, SERTAD3, GATAD1, NR2F2, CYR61, ZFP36, ZNF33A, RBM42, ZNF283, PRTFDC1, ZNF547, BRF2, MICAL2, ZNF684, MXD3, ARHGEF11, ZBTB25, AMBP, TAF11, MED7, ADM, POGK, CLIC4, SNRNP40, SRCAP, TBX19, SRP9, ZNF485, ZNF275, NMI, UNG, ERI1, AZIN1, TRIM15, HDGFRP2, KIN, POLR2C, PFAS, PRPF19, ZNF169, CIR1, ZNF473, ZSCAN25, PEX14, THAP1, AGO3, PRKAA2, MLLT6, MYSM1, FEN1, OPRL1, SWAP70, HCLS1, EIF2B1, ATMIN, BIRC2, MRPL23, PKNOX1, PHF5A, TP53INP2, LRP5, JDP2, ZNF583, PSTK, XPO5, RBM3, SNRPD3, LMO4, RPS6KB1, TRIM52, CBX6, TGFB1, CTNNBL1, AIP, CSNK2A2, TTR, PSIP1, INSR, ORC1, SAMD4A, PABPN1, NUDT1, DARS, DFFA, BASP1, RCL1, AKAP5, HSPB1, PAF1, SWT1, NEU3, SNRPF, RNF20, NMNAT1, TRAF2, EID1, MRPS17, MEAF6, ELAC2, BBS7, STRAP, CIART, KLRK1, RRAGC, ZFC3H1, EIF3A, PMF1-BGLAP, SPIDR, TRAF7, CREBL2, TSR1, MRPS23, TAF7, ATAD5, INTS12, SLC25A12, POLD3, EAF1, ZNF316, PLK1, ATF7, POLD2, ZNF414, TMPO, DDX54, PDCD7, ZNF84, E2F3, NBN, EDC4, DEK, TRIM8, HMOX1, DBR1, ZNF408, PARM1, NOS1AP, FOXJ2, ZNF280D, CYCS, MCM5, UFL1, UBE2O, SMO, NCOA5, CPSF6, COMMD7, NDUFB4, BCLAF1, KIAA0101, ARID2, PATL1, ZNF600, HBB, PIK3R2, RTCB, MAF, C9ORF64, SLX1B, TAB2, MED30, SP6, ALKBH1, TBL1X, NFIB	1.13798
GO:0044260~cellular macromolecule metabolic process	0.00521803	SCAF1, FHIT, XRCC3, LSM8, RAB3GAP1, RP9, RAB1B, MED22, ZNRF1, ZNF254, B2M, BAK1, MAP3K6, DDX18, MED28, RAVER1, MED26, ZNF248, YEATS2, TCEANC2, ZNF107, TMUB1, LSM4, CEP290, NUP37, DHX35, RECK, ZNF44, BRAF, TADA2B, COMMD3-BMI1, PIM1, ZNF790, MED14, MED10, THY1, ZNF37A, VEGFC, REC8, CCR7, DCAF6, RFC4, TRAPPC9, PARP14, TRMT12, PGM1, FBXL5, ZZZ3, RAB12, GLG1, ZNF133, AKAP13, WARS2, PIN4, SERPINH1, BANF1, ZNF512, TIPRL, CTIF, TK2, TK1, P3H2, PLAA, P3H1, ATN1, ZNF224, RAC1, ZDHHC9, ZNF222, ZAP70, FBXO6, FBXO5, ZMPSTE24, AGRN, ZNF69, AGBL3, MAP2K2, MAML1, EME2, SMAD6, ASXL1, NDFIP1, ATR, ZNF497, RPF2, NOP10, POLRMT, RGS2, RPL18A, ETS2, CCT8, TCF19, PARP4, PARP2, RERE, ARSD, HELQ, ARSE, ACVRL1, ZFP41, ELF4, ZNFX1, AP1AR, ZNF530, BNIP3, ZNF10, COPS8, ZNF518A, ZNF345, HIF1AN, NSMCE1, USP12, SERTAD3, GATAD1, NR2F2, CYR61, ZFP36, ZNF283, ZNF33A, RBM42, ZNF547, ZDHHC6, BRF2, MICAL2, TPX2, LYZ, ZNF684, MMP15, MXD3, ZBTB25, ARHGEF11, TAF11, AMBP, MED7, ADM, POGK, SNRNP40, USP24, SRCAP, TBX19, SRP9, ZNF485, ZNF275, NMI, UNG, ERI1, TRIM15, HDGFRP2, KIN, POLR2C, PRPF19, ZNF169, CIR1, PPP2CB, ZNF473, ZSCAN25, PEX14, THAP1, AGO3, PRKAA2, MLLT6, MYSM1, FEN1, SWAP70, OPRL1, HCLS1, MEX3B, EIF2B1, BIRC2, ATMIN, BRAT1, QPCT, MRPL23, PKNOX1, DUSP2, HBEGF, PHF5A, PXYLP1, TP53INP2, LRP5, JDP2, ZNF583, PSTK, XPO5, RBM3, SNRPD3, LMO4, LRRC4B, RPS6KB1, TRIM52, TGFB1, CBX6, CTNNBL1, AIP, CHAD, CSNK2A2, TTR, PSIP1, STK39, ORC1, INSR, SAMD4A, PABPN1, NUDT1, DARS, CSNK1G1, DFFA, BASP1, RCL1, HSPB1, PAF1, SWT1, SNRPF, RNF20, TRAF2, EID1, MRPS17, MEAF6, PPME1, CCL2, ELAC2, BBS7, STRAP, CIART, ULK4, RRAGC, ZFC3H1, EIF3A, PMF1-BGLAP, FBXW8, TRIM68, DNAJA1, PPIL4, SPIDR, TRAF7, CREBL2, GABARAPL2, PTPN9, TSR1, MRPS23, TAF7, ATAD5, INTS12, WIPI1, SLC25A12, POLD3, IKBKE, EAF1, ZNF316, PPIB, PLK1, ATF7, POLD2, ZNF414, FBXO33, TMPO, PDCD5, DDX54, FBXO36, PDCD7, SEL1L, ZNF84, NBN, E2F3, EDC4, DEK, DCAF12, PIGF, TRIM8, HMOX1, PIGC, CSF2RB, DBR1, ZNF408, KLHL20, KIF14, PARM1, NOS1AP, FOXJ2, ZNF280D, CYCS, UBE2H, SLC9A3R1, MCM5, UFL1, UBE2O, SMO, JOSD1, NCOA5, CPSF6, PCYOX1, COMMD7, BCLAF1, GALNT1, SNX15, KIAA0101, ARID2, PATL1, ADPRHL1, ZNF600, INPP5F, HS6ST1, KLHL42, EHD3, PIK3R2, RTCB, MAF, C9ORF64, UBE4A, SLX1B, TAB2, UBE2Q1, RNF43, MED30, SP6, ZRANB1, ALKBH1, JAK3, TBL1X, NFIB	1.1076
GO:2000146~negative regulation of cell motility	0.00538475	RECK, ACVRL1, CCL2, BRAF, IFITM1, STRAP, AP1AR, KLRK1, SLC9A3R1, ARID2, TGFB1, THY1, LRP1, CLIC4, HMOX1, NR2F2, RNF20	2.17402
GO:0009889~regulation of biosynthetic process	0.00602797	FHIT, JDP2, ZNF583, PSTK, XPO5, RAB3GAP1, LMO4, RBM3, RPS6KB1, TRIM52, MED22, ZNF254, CBX6, TGFB1, AIP, CSNK2A2, MED28, MED26, ZNF248, YEATS2, PSIP1, ZNF107, CEP290, INSR, ORC1, SAMD4A, ZNF44, TADA2B, COMMD3-BMI1, ZNF790, PIM1, MED14, BASP1, MED10, ZNF37A, CCR7, DCAF6, RFC4, TRAPPC9, PARP14, AKAP5, HSPB1, ZZZ3, PAF1, RNF20, SUCO, TRAF2, EID1, MEAF6, CCL2, BBS7, ZNF133, STRAP, CIART, PTH1R, KLRK1, SDHAF3, ZNF512, CTIF, PMF1-BGLAP, EIF3A, ATN1, ZNF224, RAC1, ZNF222, FBXO5, TRAF7, AGRN, CREBL2, ZNF69, MAP2K2, SMAD6, MAML1, ASXL1, TAF7, ATR, ZNF497, EAF1, RGS2, ZNF316, PLK1, ETS2, ATF7, CCT8, TCF19, TMPO, ZNF414, DDX54, RERE, ZNF84, E2F3, NBN, ACVRL1, ZFP41, ELF4, ZNFX1, IGFBP7, ZNF530, DEK, ZNF10, ZNF518A, ZNF345, TRIM8, HIF1AN, HMOX1, SERTAD3, ZNF408, NR2F2, GATAD1, CYR61, ZFP36, ZNF283, PARM1, ZNF33A, ZNF547, NOS1AP, ZNF280D, BRF2, FOXJ2, MICAL2, ZNF684, MXD3, ARHGEF11, ZBTB25, UFL1, TAF11, UBE2O, MED7, SMO, POGK, ADM, DGAT2, NCOA5, COMMD7, SRCAP, TBX19, SRP9, ZNF485, ZNF275, BCLAF1, NMI, TRIM15, ARID2, POLR2C, ZNF169, CIR1, ZNF600, ZNF473, ZSCAN25, PEX14, THAP1, AGO3, PRKAA2, MLLT6, HBB, MYSM1, PIK3R2, MAF, PLEK, OPRL1, HCLS1, EIF2B1, ATMIN, TAB2, BIRC2, CYBA, MED30, PKNOX1, SP6, HBEGF, PHF5A, JAK3, PXYLP1, TBL1X, TP53INP2, NFIB, LRP5	1.1842
GO:0034446~substrate adhesion-dependent cell spreading	0.00662285	KIF14, DOCK1, BRAF, AP1AR, PREX1, FGFRL1, RAC1, S100A10, NET1	3.22551
GO:0040013~negative regulation of locomotion	0.00800643	RECK, ACVRL1, CCL2, BRAF, IFITM1, STRAP, AP1AR, KLRK1, SLC9A3R1, ARID2, TGFB1, THY1, SEMA6B, LRP1, CLIC4, HMOX1, NR2F2, RNF20	2.02532
GO:0051271~negative regulation of cellular component movement	0.00841343	RECK, ACVRL1, CCL2, BRAF, IFITM1, STRAP, AP1AR, KLRK1, SLC9A3R1, ARID2, TGFB1, THY1, SEMA6B, LRP1, CLIC4, HMOX1, NR2F2, RNF20	2.0175
GO:0016445~somatic diversification of immunoglobulins	0.00857231	NBN, SWAP70, UNG, NDFIP1, ATAD5, TGFB1, CTNNBL1	3.90783
GO:0045190~isotype switching	0.00928572	NBN, SWAP70, UNG, NDFIP1, ATAD5, TGFB1	4.58362
GO:0051129~negative regulation of cellular component organization	0.0097269	DYNC1LI1, XRCC3, NBN, ACVRL1, STRAP, AP1AR, CAPZA2, LMO4, BNIP3, ASAP1, TGFB1, B2M, CSNK2A2, CRMP1, RAC1, INPP5F, FBXO5, MKKS, PEX14, LMOD1, KIF14, GDI1, SWAP70, DFFA, SMAD6, TAF7, BIRC2, THY1, SEMA6B, LRP1, TOM1L2, PLK1, TCHP, EVI5L	1.58174
GO:0010811~positive regulation of cell-substrate adhesion	0.0108114	VEGFC, SMOC2, CCR7, DOCK1, BRAF, PREX1, RAC1, S100A10, NET1, CYR61	2.73864
GO:0044093~positive regulation of molecular function	0.0116678	NBN, PREX1, LMO4, RAB3GAP1, TRIM52, COPS8, TGFB1, B2M, BAK1, MAP3K6, RINL, TIAM2, TRIM8, STARD8, CSF2RB, STK39, INSR, NET1, CYR61, PABPN1, KIF14, DEPDC7, PARM1, NOS1AP, BRAF, NCF1, ARHGEF18, CYCS, COMMD3-BMI1, PIM1, TPX2, ARHGAP29, MMP15, THY1, ARHGEF11, SMO, CCR7, RFC4, PSD, TRAPPC9, GNB5, TRAF2, RALGPS2, CCL2, ARHGEF25, ABHD5, CYTH4, AKAP13, ASAP1, AZIN1, TRIM15, OCRL, PLAA, ADPRHL1, PLEKHG3, PLEKHG2, TAGAP, DOCK1, RAC1, FBXO5, AGRN, TRAF7, EHD3, PIK3R2, GDI1, GABARAPL2, EPB41, PLEK, MAP2K2, S100A10, TAB2, EIF2B1, DNMBP, CYBA, TBC1D24, RGS2, PLK1, HBEGF, JAK3, EVI5L, PDCD5, LRP5	1.29371
GO:0045184~establishment of protein localization	0.0149761	COPA, SRP14, CYB5R1, RAB9A, PDIA3, XPO5, FAM20B, RAB3GAP1, AP1AR, VPS37B, RAB1B, VPS37C, SYNGR1, GJA5, TGFB1, AIP, CSNK2A2, RINL, DNAJC13, COPB1, ZFYVE9, CEP290, NUP37, SEC24C, SCAMP4, RAB21, KLHL20, KIF14, STX6, KDELR2, BRAF, NCF1, STXBP3, SLC9A3R1, SMO, VEGFC, CCR7, ATP9B, AKAP5, RAB12, SRP9, TRAF2, CCL2, BBS7, SNX15, KIAA0196, ARF5, ADPRHL1, ATP6V0C, SFT2D1, P3H1, STX12, TSPAN33, RBSN, DNAJA1, PEX14, EXOC6, SPIDR, EHD3, PIK3R2, HSPA9, XPOT, GDI1, GABARAPL2, VPS18, RSG1, PLEK, SNX27, HCLS1, NDFIP1, LRRC46, S100A10, UBE2Q1, LAMP1, LRP1, RPL18A, PLK1, TOM1L2, CCT8, SYTL4, SYTL5, JAK3, EVI5L, PDCD5, RERE, COG1, SEL1L, LRP5	1.26403
GO:0051128~regulation of cellular component organization	0.016803	DYNC1LI1, JDP2, XRCC3, CAPZA2, LMO4, FAM20B, RAB3GAP1, LRRC4B, RAB1B, TGFB1, B2M, CSNK2A2, BAK1, INSR, RAB21, NET1, CSNK1G1, BRAF, DFFA, TADA2B, THY1, CCR7, PAF1, RNF20, EID1, CCL2, STRAP, CDC42SE1, AKAP13, ASAP1, ULK4, FBXW8, DOCK1, CRMP1, RAC1, FBXO5, SPIDR, AGRN, MAP2K2, SMAD6, TAF7, S100A10, ATR, CELSR1, NCKAP1, TBC1D24, SEMA6B, RGS2, PLK1, CXCL16, CCT8, PDCD5, SYT17, CYB5R1, NBN, ACVRL1, PREX1, IGFBP7, AP1AR, VPS37B, BNIP3, MAP1LC3B, SERTAD3, MKKS, LMOD1, CYR61, KIF14, FMNL3, ARHGEF18, SLC9A3R1, ARHGEF11, CLIC4, NAIF1, TCHP, BCLAF1, HDGFRP2, ADPRHL1, RBSN, PEX14, INPP5F, EHD3, FEN1, GDI1, RSG1, VPS18, PLEK, SWAP70, SLX1B, HCLS1, LRRC46, SPARC, BIRC2, CYBA, LRP1, TOM1L2, HBEGF, ZRANB1, EVI5L, LRP5	1.23716
GO:0051649~establishment of localization in cell	0.0171227	COPA, SRP14, CYB5R1, RAB9A, PDIA3, XPO5, FAM20B, RAB3GAP1, AP1AR, SNRPD3, VPS37B, RAB1B, VPS37C, SYNGR1, TGFB1, AIP, CSNK2A2, BAK1, DNAJC13, COPB1, HMOX1, ZFYVE9, PSIP1, CEP290, MKKS, NUP37, SEC24C, RAB21, KLHL20, PABPN1, KIF14, STX6, KDELR2, BRAF, NCF1, F8, DCTN6, GEM, SLC9A3R1, THY1, SMO, UBE2O, CCR7, NPC2, TRAPPC9, AKAP5, RAB12, SNRPF, SRP9, CCL2, BBS7, SNX15, AKAP13, TRIM15, BANF1, ADPRHL1, STX12, RBSN, ZAP70, PEX14, PRKAA2, BCAS4, TEX261, EHD3, PIK3R2, HSPA9, XPOT, GDI1, VPS18, SNX27, MAP2K2, HCLS1, LRRC46, WIPI1, LAMP1, CYBA, RPL18A, TOM1L2, SYTL4, SYTL5, JAK3, EVI5L, PDCD5, SYT17, RERE, COG1, SEL1L	1.26027
GO:0051171~regulation of nitrogen compound metabolic process	0.0173854	FHIT, JDP2, ZNF583, PSTK, XPO5, LMO4, RBM3, RPS6KB1, TRIM52, MED22, ZNF254, CBX6, TGFB1, AIP, CSNK2A2, BAK1, MED28, MED26, ZNF248, YEATS2, PSIP1, ZNF107, CEP290, INSR, ORC1, SAMD4A, PABPN1, ZNF44, DFFA, TADA2B, COMMD3-BMI1, ZNF790, PIM1, MED14, BASP1, MED10, ZNF37A, DCAF6, RFC4, TRAPPC9, PARP14, AKAP5, HSPB1, ZZZ3, PAF1, RNF20, TRAF2, EID1, MEAF6, BBS7, ZNF133, STRAP, CIART, KLRK1, ZNF512, CTIF, PMF1-BGLAP, EIF3A, ATN1, ZNF224, RAC1, ZNF222, FBXO5, SPIDR, TRAF7, AGRN, CREBL2, ZNF69, MAP2K2, SMAD6, MAML1, ASXL1, TAF7, NDFIP1, ATAD5, ATR, ZNF497, EAF1, RGS2, ZNF316, PLK1, ETS2, ATF7, CCT8, TCF19, TMPO, ZNF414, DDX54, RERE, ZNF84, E2F3, NBN, ACVRL1, ZFP41, ELF4, ZNFX1, ZNF530, DEK, ZNF10, ZNF518A, ZNF345, TRIM8, HIF1AN, HMOX1, SERTAD3, ZNF408, NR2F2, GATAD1, CYR61, ZFP36, ZNF283, RBM42, PARM1, ZNF33A, ZNF547, NOS1AP, ZNF280D, BRF2, FOXJ2, MICAL2, ZNF684, MXD3, ARHGEF11, ZBTB25, UFL1, TAF11, UBE2O, MED7, SMO, POGK, ADM, NCOA5, COMMD7, SRCAP, TBX19, SRP9, ZNF485, ZNF275, BCLAF1, NMI, UNG, AZIN1, TRIM15, ARID2, POLR2C, PRPF19, ZNF169, CIR1, ZNF600, ZNF473, ZSCAN25, PEX14, THAP1, AGO3, PRKAA2, MLLT6, HBB, MYSM1, PIK3R2, MAF, SLX1B, OPRL1, HCLS1, EIF2B1, ATMIN, TAB2, BIRC2, MED30, PKNOX1, SP6, PHF5A, TBL1X, TP53INP2, NFIB, LRP5	1.15354
GO:0044403~symbiosis, encompassing mutualism through parasitism	0.0177184	DYNC1LI1, OSBP, CCL2, RAB9A, IFITM1, UNG, CD247, BNIP3, VPS37B, RAB1B, DEK, VPS37C, TRIM15, BANF1, KIN, POLR2C, TGFB1, B2M, PAAF1, ATP6V0C, SLC1A5, EIF3A, TRIM8, COPB1, RAC1, PSIP1, NUP37, INSR, PILRA, PABPN1, ZFP36, VPS18, HLA-A, FUCA2, BIRC2, NCKAP1, TAF11, AMBP, IKBKE, LAMP1, NPC2, RPL18A, PPIB, ATF7, CLDN1, HSPB1, SRCAP, HLA-DRA	1.39621
GO:0043170~macromolecule metabolic process	0.017792	SCAF1, FHIT, XRCC3, LSM8, RAB3GAP1, RP9, RAB1B, MED22, ZNRF1, ZNF254, B2M, MAP3K6, BAK1, DDX18, MED28, RAVER1, MED26, ZNF248, YEATS2, TCEANC2, ZNF107, TMUB1, LSM4, CEP290, NUP37, DHX35, RECK, ZNF44, BRAF, TADA2B, COMMD3-BMI1, PIM1, ZNF790, F8, MED14, MED10, THY1, ZNF37A, VEGFC, REC8, DCAF6, CCR7, RFC4, TRAPPC9, PARP14, PGM1, TRMT12, FBXL5, ZZZ3, RAB12, SUCO, GLG1, ZNF133, TDRD7, AKAP13, WARS2, PIN4, SERPINH1, BANF1, ZNF512, TIPRL, CTIF, TK2, TK1, P3H2, PLAA, P3H1, ATN1, ZNF224, RAC1, ZDHHC9, ZNF222, ZAP70, FBXO6, FBXO5, ZMPSTE24, AGRN, ZNF69, AGBL3, MAP2K2, SMAD6, MAML1, EME2, ASXL1, NDFIP1, ATR, ZNF497, RPF2, NOP10, POLRMT, DESI2, RGS2, RPL18A, ETS2, CCT8, TCF19, PARP4, PARP2, RERE, ARSD, HELQ, ARSE, ACVRL1, PDIA3, ZFP41, ELF4, ZNFX1, AP1AR, ZNF530, BNIP3, ZNF10, COPS8, ZNF518A, ZNF345, HIF1AN, ZFYVE9, NSMCE1, USP12, SERTAD3, DPP8, GATAD1, NR2F2, CYR61, ZFP36, ZNF283, ZNF33A, RBM42, ZNF547, ZDHHC6, BRF2, MICAL2, TPX2, LYZ, ZNF684, MMP15, MXD3, ZBTB25, ARHGEF11, TAF11, AMBP, MED7, ADM, POGK, SNRNP40, ADAM19, USP24, SRCAP, TBX19, SRP9, ZNF485, ZNF275, NMI, UNG, ERI1, AZIN1, TRIM15, FAM46A, HDGFRP2, POLR2C, KIN, PRPF19, ZNF169, CIR1, PPP2CB, ZNF473, COL6A1, PEX14, ZSCAN25, THAP1, AGO3, PRKAA2, MLLT6, MYSM1, FEN1, SWAP70, OPRL1, HCLS1, MEX3B, EIF2B1, BIRC2, ATMIN, BRAT1, QPCT, MRPL23, PKNOX1, DUSP2, LRP1, PHGDH, HBEGF, PHF5A, PXYLP1, TP53INP2, LRP5, JDP2, ZNF583, PSTK, XPO5, RBM3, SNRPD3, LMO4, LRRC4B, RPS6KB1, TRIM52, TGFB1, CBX6, CTNNBL1, AIP, CHAD, CSNK2A2, TTR, PSIP1, STK39, ORC1, INSR, SAMD4A, PABPN1, NUDT1, DARS, CSNK1G1, DFFA, BASP1, RCL1, HSPB1, PAF1, SWT1, SNRPF, RNF20, NMNAT1, TRAF2, EID1, MRPS17, MEAF6, PPME1, CCL2, ELAC2, BBS7, STRAP, CIART, ULK4, RRAGC, ZFC3H1, EIF3A, PMF1-BGLAP, FBXW8, TRIM68, PPIL4, DNAJA1, SPIDR, TRAF7, CREBL2, GABARAPL2, PTPN9, TSR1, MRPS23, TAF7, ATAD5, INTS12, WIPI1, SLC25A12, POLD3, IKBKE, EAF1, ZNF316, PPIB, PLK1, ATF7, POLD2, RHBDL1, ZNF414, FBXO33, TMPO, PDCD5, DDX54, FBXO36, PDCD7, SEL1L, ZNF84, NBN, E2F3, EDC4, DEK, DCAF12, PIGF, TRIM8, HMOX1, PIGC, CSF2RB, DBR1, MKKS, ZNF408, TSKU, KLHL20, KIF14, PARM1, NOS1AP, FOXJ2, ZNF280D, CYCS, UBE2H, SLC9A3R1, MCM5, UFL1, UBE2O, SMO, JOSD1, ISCA2, DGAT2, NCOA5, CPSF6, PCYOX1, COMMD7, BCLAF1, GALNT1, SNX15, KIAA0101, ARID2, PATL1, ADPRHL1, ZNF600, TSPAN33, INPP5F, HS6ST1, KLHL42, EHD3, PIK3R2, RTCB, MAF, C9ORF64, UBE4A, SLX1B, TAB2, UBE2Q1, RNF43, MED30, SP6, ZRANB1, ALKBH1, JAK3, TBL1X, NFIB	1.08106
GO:0051270~regulation of cellular component movement	0.0187639	CCL2, ACVRL1, IFITM1, STRAP, AP1AR, LMO4, CXCL2, KLRK1, RPS6KB1, ULK4, GJA5, ARID2, TGFB1, DOCK1, HMOX1, RAC1, INPP5F, MKKS, NR2F2, INSR, MYSM1, CYR61, RECK, KIF14, NOS1AP, BRAF, SWAP70, SPARC, SLC9A3R1, THY1, VEGFC, LAMP1, SEMA6B, CCR7, LRP1, CLIC4, CXCL16, HBEGF, HSPB1, RNF20	1.44786
GO:2000145~regulation of cell motility	0.0215704	CCL2, ACVRL1, IFITM1, STRAP, AP1AR, LMO4, CXCL2, KLRK1, RPS6KB1, ULK4, ARID2, TGFB1, DOCK1, HMOX1, RAC1, INPP5F, MKKS, NR2F2, INSR, MYSM1, CYR61, RECK, KIF14, BRAF, SWAP70, SPARC, SLC9A3R1, THY1, VEGFC, SEMA6B, CCR7, LRP1, CLIC4, CXCL16, HBEGF, HSPB1, RNF20	1.45937
GO:0016236~macroautophagy	0.023503	GABARAPL2, RAB3GAP1, RAB1B, BNIP3, WIPI1, RRAGC, STX12, MAP1LC3B, HMOX1, ATG2A, RAB12, PRKAA2, TP53INP2, ZFYVE1	2.00204
GO:0002200~somatic diversification of immune receptors	0.0239942	NBN, SWAP70, UNG, NDFIP1, ATAD5, TGFB1, CTNNBL1	3.12627
GO:0045785~positive regulation of cell adhesion	0.0256744	TRAF2, CCL2, BRAF, PREX1, CD247, HLA-A, KLRK1, S100A10, APBB1IP, TGFB1, THY1, SMOC2, LILRB2, VEGFC, CCR7, DOCK1, RAC1, ZAP70, JAK3, NET1, CYR61, HLA-DRA	1.65884
GO:0002699~positive regulation of immune effector process	0.0264211	TRAF2, LAMP1, CCL2, UNG, HMOX1, KLRK1, HLA-A, ZAP70, ATAD5, TRIM15, TGFB1, B2M	2.12412
GO:0001912~positive regulation of leukocyte mediated cytotoxicity	0.0283695	LAMP1, CCL2, KLRK1, HLA-A, B2M	4.26906
GO:0043933~macromolecular complex subunit organization	0.0303448	JDP2, XRCC3, SNRPD3, CAPZA2, LMO4, FGFRL1, RAB1B, TGFB1, CBX6, HIST1H2BN, AQP11, PSIP1, YEATS2, LSM4, INSR, DARS, BRAF, COMMD3-BMI1, TADA2B, F8, CCR7, TRAPPC9, PAF1, SNRPF, RNF20, HLA-DRA, TRAF2, MEAF6, MRPS17, EID1, STRAP, SDHAF3, SERPINH1, PPAT, TK1, EIF3A, RAC1, FBXO5, SPIDR, NIN, TSR1, MRPS23, CKAP5, SMAD6, TAF7, ASXL1, S100A10, ATR, HBA1, RPF2, NCKAP1, IKBKE, RGS2, CCT8, RERE, ACVRL1, KIF24, PREX1, AP1AR, BNIP3, DEK, COPS8, KCNJ12, GJA5, HMOX1, ZFYVE9, MKKS, LMOD1, SEC24C, KIF14, MICAL2, STXBP3, SLC9A3R1, TAF11, TBCA, CLDN1, CPSF6, SRCAP, NDUFB4, BCLAF1, ARID2, PATL1, TUBGCP4, PRPF19, COL6A1, PEX14, INPP5F, AGO3, PRKAA2, HBB, MYSM1, EHD3, VPS18, PLEK, SWAP70, HCLS1, BIRC2, CYBA, MRPL23, MIS18BP1, TBL1X, LRP5	1.20318
GO:0003179~heart valve morphogenesis	0.0311872	SMAD6, FGFRL1, GJA5, TGFB1, CYR61	4.14709
GO:0050790~regulation of catalytic activity	0.0313157	LMO4, RAB3GAP1, LRRC4B, TGFB1, CHAD, AIP, BAK1, MAP3K6, TIAM2, STARD8, INSR, NET1, PABPN1, RECK, DEPDC7, BRAF, NCF1, COMMD3-BMI1, PPP1R35, PIM1, THY1, CCR7, RFC4, HSPB1, TRAF2, RALGPS2, CCL2, PPME1, ARHGEF25, KLRK1, CDC42SE1, AKAP13, ASAP1, OCRL, SERPINH1, TIPRL, PLAA, TAGAP, DOCK1, RAC1, DNAJA1, FBXO5, TRAF7, AGRN, GABARAPL2, MAP2K2, TAF7, S100A10, PRPSAP1, DNMBP, TBC1D24, RGS2, PLK1, PDCD5, NBN, PREX1, COPS8, RINL, MKKS, CSF2RB, NR2F2, ZFYVE1, CYR61, ZFP36, KIF14, PARM1, NOS1AP, ARHGEF18, CYCS, RASIP1, TPX2, ARHGAP29, MMP15, SLC9A3R1, ARHGEF11, AMBP, PSD, GNB5, ABHD5, CYTH4, AZIN1, ADPRHL1, PLEKHG3, PLEKHG2, PIK3R2, GDI1, PLEK, BIRC2, TAB2, RCAN2, EIF2B1, CYBA, DUSP2, LRP1, HBEGF, JAK3, EVI5L, LRP5	1.207
GO:1902589~single-organism organelle organization	0.0328628	DYNC1LI1, XRCC3, KIF24, CAPZA2, PREX1, AP1AR, BNIP3, TGFB1, CSNK2A2, BAK1, ATG2A, CEP290, MKKS, NUP37, LMOD1, CCDC28B, KIF14, STX6, FMNL3, BRAF, ARHGEF18, MICAL2, TPX2, SLC9A3R1, ARHGEF11, CCR7, REC8, RND1, NAIF1, TCHP, APOOL, BBS7, B9D2, KIAA0196, KIAA0101, AKAP13, ULK4, OCRL, TUBGCP4, PMF1-BGLAP, STX12, CRMP1, RBSN, RAC1, PEX14, FBXO5, EHD3, FEN1, GABARAPL2, VPS18, RSG1, EPB41, NIN, PLEK, CKAP5, SWAP70, HCLS1, RPGRIP1L, S100A10, BIRC2, WIPI1, NCKAP1, RGS2, PLK1, CEP68, SYTL4, SYTL5, EVI5L, PDCD5, SYT17	1.26059
GO:0022406~membrane docking	0.0330562	STX6, VPS18, STX12, PLEK, PEX14, EXOC6, STXBP3	2.90296
GO:0048514~blood vessel morphogenesis	0.0331927	CCL2, ACVRL1, WARS2, GJA5, TGFB1, BAK1, ANGPTL6, HIF1AN, HMOX1, HS6ST1, NR2F2, CYR61, SGPL1, FMNL3, RASIP1, SPARC, THY1, SMO, VEGFC, LRP1, PKNOX1, ADM, CLIC4, STAB1, HSPB1, LRP5	1.53721
GO:0070727~cellular macromolecule localization	0.0333529	COPA, SRP14, CYB5R1, PDIA3, XPO5, FAM20B, RAB3GAP1, AP1AR, SYNGR1, TGFB1, AIP, CSNK2A2, TRIM8, COPB1, ZFYVE9, EXOC3L2, CEP290, SEC24C, ZFP36, STX6, KDELR2, BRAF, NCF1, SLC9A3R1, SMO, ATP9B, AKAP5, PAF1, SRP9, CCL2, SNX15, RRAGC, ADPRHL1, PRPF19, STX12, TSPAN33, RAC1, DNAJA1, PEX14, SPIDR, AGRN, EHD3, PIK3R2, HSPA9, XPOT, GDI1, RSG1, VPS18, SNX27, HCLS1, LRRC46, S100A10, CELSR1, ATR, WIPI1, LAMP1, RPL18A, PLK1, TOM1L2, CEP68, CCT8, SYTL4, SYTL5, JAK3, EVI5L, PDCD5, TP53INP2, TMEM88, RERE, SEL1L	1.25981
GO:0031323~regulation of cellular metabolic process	0.0343107	FHIT, RAB3GAP1, RAB1B, MED22, ZNF254, BAK1, MAP3K6, MED28, MED26, ZNF248, YEATS2, ZNF107, CEP290, RECK, ZNF44, BRAF, TADA2B, PPP1R35, COMMD3-BMI1, PIM1, ZNF790, MED14, MED10, THY1, ZNF37A, VEGFC, CCR7, DCAF6, RFC4, NPC2, TRAPPC9, PARP14, FBXL5, ZZZ3, GLG1, ZNF133, PTH1R, AKAP13, SDHAF3, SERPINH1, ZNF512, TIPRL, CTIF, P3H1, ATN1, ZNF224, RAC1, ZNF222, FBXO5, AGRN, ZNF69, MAP2K2, MAML1, SMAD6, ASXL1, NDFIP1, ATR, ZNF497, RGS2, ETS2, CCT8, TCF19, RERE, ACVRL1, ZFP41, ZNFX1, ELF4, AP1AR, ZNF530, BNIP3, COPS8, ZNF10, ZNF518A, ZNF345, HIF1AN, SERTAD3, GATAD1, NR2F2, ZFYVE1, CYR61, ZFP36, ZNF33A, RBM42, ZNF283, ZNF547, BRF2, MICAL2, TPX2, ZNF684, MXD3, ARHGEF11, ZBTB25, AMBP, TAF11, MED7, ADM, POGK, SRCAP, TBX19, SRP9, ZNF485, ZNF275, NMI, UNG, ABHD5, AZIN1, TRIM15, POLR2C, PRPF19, ZNF169, CIR1, ZNF473, ZSCAN25, PEX14, THAP1, AGO3, PRKAA2, MLLT6, MYSM1, PLEK, OPRL1, SWAP70, HCLS1, ACLY, EIF2B1, BRAT1, ATMIN, BIRC2, DUSP2, PKNOX1, HBEGF, PHF5A, PXYLP1, TP53INP2, LRP5, JDP2, ZNF583, PSTK, XPO5, RBM3, LMO4, LRRC4B, TRIM52, RPS6KB1, CBX6, TGFB1, CHAD, AIP, CSNK2A2, PSIP1, STK39, INSR, ORC1, SAMD4A, PABPN1, DFFA, BASP1, AKAP5, HSPB1, PAF1, RNF20, TRAF2, EID1, MEAF6, CCL2, BBS7, STRAP, CIART, KLRK1, ULK4, PMF1-BGLAP, EIF3A, DNAJA1, SPIDR, TRAF7, CREBL2, GABARAPL2, TAF7, ATAD5, EAF1, PPIB, ZNF316, PLK1, ATF7, TMPO, ZNF414, PDCD5, DDX54, ZNF84, E2F3, NBN, DEK, TRIM8, HMOX1, ZNF408, KIF14, PARM1, NOS1AP, FOXJ2, ZNF280D, CYCS, SLC9A3R1, UFL1, UBE2O, SMO, DGAT2, NCOA5, COMMD7, BCLAF1, ARID2, ZNF600, INPP5F, HBB, PIK3R2, MAF, SLX1B, TAB2, CYBA, MED30, SP6, JAK3, TBL1X, NFIB	1.10774
GO:0016032~viral process	0.0346944	DYNC1LI1, CCL2, IFITM1, UNG, CD247, BNIP3, VPS37B, RAB1B, DEK, VPS37C, TRIM15, BANF1, KIN, POLR2C, TGFB1, B2M, PAAF1, ATP6V0C, SLC1A5, EIF3A, TRIM8, COPB1, RAC1, PSIP1, NUP37, INSR, PILRA, PABPN1, ZFP36, VPS18, HLA-A, BIRC2, NCKAP1, TAF11, AMBP, IKBKE, LAMP1, NPC2, RPL18A, PPIB, ATF7, CLDN1, HSPB1, SRCAP, HLA-DRA	1.35231
GO:0008104~protein localization	0.035425	SRP14, RAB9A, XPO5, FAM20B, RAB3GAP1, RAB1B, TGFB1, AIP, CSNK2A2, CEP290, NUP37, RAB21, SCAMP4, BRAF, NCF1, VEGFC, CCR7, ATP9B, AKAP5, RAB12, PAF1, TRAF2, CCL2, BBS7, ARF5, RRAGC, ATP6V0C, P3H1, STX12, RAC1, DNAJA1, SPIDR, AGRN, XPOT, GABARAPL2, NDFIP1, S100A10, CELSR1, ATR, WIPI1, LAMP1, RPL18A, PLK1, CCT8, SYTL4, SYTL5, PDCD5, TMEM88, RERE, SEL1L, COPA, CYB5R1, PDIA3, AP1AR, VPS37B, VPS37C, SYNGR1, GJA5, RINL, TRIM8, DNAJC13, COPB1, EXOC3L2, ZFYVE9, SEC24C, KLHL20, STX6, KIF14, KDELR2, STXBP3, SLC9A3R1, SMO, SRP9, SNX15, KIAA0196, SFT2D1, ADPRHL1, PRPF19, TSPAN33, RBSN, PEX14, EXOC6, EHD3, HSPA9, PIK3R2, GDI1, RSG1, VPS18, PLEK, SNX27, HCLS1, LRRC46, UBE2Q1, LRP1, TOM1L2, CEP68, JAK3, EVI5L, COG1, TP53INP2, LRP5	1.19771
GO:0022607~cellular component assembly	0.0367781	XRCC3, SNRPD3, CAPZA2, LMO4, RAB3GAP1, FGFRL1, LRRC4B, RAB1B, TGFB1, HIST1H2BN, AQP11, PSIP1, LSM4, CEP290, INSR, DARS, BRAF, F8, THY1, REC8, CCR7, TRAPPC9, PAF1, SNRPF, HLA-DRA, TRAF2, BBS7, STRAP, B9D2, AKAP13, SDHAF3, OCRL, PPAT, TK1, EIF3A, STX12, RAC1, FBXO5, SPIDR, AGRN, GABARAPL2, NIN, TSR1, CKAP5, SMAD6, TAF7, RPGRIP1L, S100A10, ATR, HBA1, RPF2, WIPI1, NCKAP1, TBC1D24, IKBKE, RGS2, PLK1, CCT8, ACVRL1, KIF24, PREX1, AP1AR, VPS37B, VPS37C, COPS8, KCNJ12, GJA5, MAP1LC3B, HMOX1, ZFYVE9, ATG2A, MKKS, LMOD1, SEC24C, CCDC28B, KIF14, TPX2, STXBP3, SLC9A3R1, TAF11, ISCA2, TBCA, CLDN1, TCHP, CPSF6, NDUFB4, BCLAF1, KIAA0196, TUBGCP4, PATL1, PRPF19, COL6A1, PEX14, INPP5F, AGO3, HBB, EHD3, RSG1, VPS18, PLEK, SWAP70, HCLS1, BIRC2, CYBA, MIS18BP1, EVI5L, TP53INP2	1.18647
GO:0002562~somatic diversification of immune receptors via germline recombination within a single locus	0.0375171	NBN, SWAP70, UNG, NDFIP1, ATAD5, TGFB1	3.22551
GO:0060627~regulation of vesicle-mediated transport	0.0377088	RSG1, VPS18, CCL2, RAB9A, BRAF, MAP2K2, RAB3GAP1, VPS37B, STXBP3, TGFB1, B2M, ADPRHL1, LAMP1, CYBA, DNAJC13, HMOX1, RAC1, SYTL4, ZAP70, INPP5F, SYTL5, EVI5L, SYT17, RAB21	1.55169
GO:0031343~positive regulation of cell killing	0.0405951	LAMP1, CCL2, KLRK1, HLA-A, B2M	3.81969
GO:0043254~regulation of protein complex assembly	0.0407957	KIF14, BCLAF1, VPS18, PLEK, AP1AR, SMAD6, HCLS1, LMO4, CAPZA2, PREX1, TAF7, BIRC2, TGFB1, NCKAP1, CCR7, RGS2, RAC1, MKKS, PEX14, SPIDR, LMOD1	1.60006
GO:0032970~regulation of actin filament-based process	0.0416445	PLEK, NOS1AP, BRAF, SWAP70, AP1AR, HCLS1, CAPZA2, PREX1, S100A10, AKAP13, CELSR1, GJA5, TGFB1, NCKAP1, CCR7, LRP1, RAC1, MKKS, LMOD1	1.64646
GO:0001568~blood vessel development	0.0418399	CCL2, ACVRL1, WARS2, GJA5, TGFB1, BAK1, ANGPTL6, FBXW8, HIF1AN, HMOX1, HS6ST1, NR2F2, CYR61, RECK, SGPL1, FMNL3, SMAD6, RASIP1, SPARC, THY1, SMO, VEGFC, PKNOX1, LRP1, ADM, CLIC4, STAB1, HSPB1, LRP5	1.46156
GO:0003170~heart valve development	0.0440508	SMAD6, FGFRL1, GJA5, TGFB1, CYR61	3.72175
GO:0006810~transport	0.0443539	SRP14, DYNC1LI1, RAB9A, SLC44A3, XPO5, RAB3GAP1, FAM20B, SNRPD3, RAB1B, RPS6KB1, SLC35A3, TGFB1, AQP3, AIP, B2M, CSNK2A2, TTR, BAK1, CHIC2, AQP11, PSIP1, CEP290, STK39, NUP37, INSR, SCAMP4, RAB21, FTL, PABPN1, CSNK1G1, BRAF, NCF1, F8, DCTN6, THY1, VEGFC, LILRB2, CCR7, NPC2, TRAPPC9, ATP9B, SLC37A1, AKAP5, RAB12, TMEM184C, SNRPF, TRAF2, CCL2, BBS7, AKAP13, CDC42SE1, ARF5, BANF1, KCNMB1, PPAT, ATP6V0C, P3H1, LAPTM5, STX12, DOCK1, RAC1, DNAJA1, ZAP70, EMB, CDC37L1, TMEM79, CREBL2, SLC30A7, XPOT, GABARAPL2, LAPTM4A, MAP2K2, CKAP5, TAF7, NDFIP1, S100A10, HBA1, WIPI1, NCKAP1, SLC25A12, LAMP1, RPL18A, CXCL16, CCT8, SYTL4, SYTL5, PARP4, CLCN6, PDCD5, SYT17, RERE, SEL1L, COPA, CYB5R1, OSBP, PDIA3, CACHD1, FAM3C, AP1AR, BNIP3, VPS37B, VPS37C, SYNGR1, KCNJ12, GJA5, SLC1A4, SLC1A5, RINL, DNAJC13, ZFYVE9, EXOC3L2, COPB1, HMOX1, MKKS, SEC24C, KLHL20, ANO8, KIF14, STX6, ZFP36, KDELR2, NOS1AP, TMEM38A, STXBP3, SLC9A3R1, AMBP, UBE2O, SMO, ADM, CLIC4, SLC35E1, NAIF1, GNB5, PCYOX1, SRP9, EPN2, MFSD8, SNX15, MFSD5, CD247, KIAA0196, AZIN1, TRIM15, CLDN15, SFT2D1, ADPRHL1, BEST1, RBSN, PEX14, INPP5F, ABCD3, EXOC6, PRKAA2, HBB, BCAS4, TEX261, EHD3, PIK3R2, HSPA9, GDI1, VPS18, RSG1, PLEK, COX7A1, SNX27, OPRL1, HCLS1, XKR8, LRRC46, SPARC, UBE2Q1, CYBA, AFM, LRP1, STAB1, TOM1L2, EVI5L, JAK3, COG1, LRP5	1.12059
GO:1901576~organic substance biosynthetic process	0.0449389	SCAF1, FHIT, XRCC3, RAB3GAP1, MED22, ZNF254, MED28, MED26, ZNF248, YEATS2, TCEANC2, ZNF107, CEP290, NUP37, SGPL1, ZNF44, TADA2B, COMMD3-BMI1, PIM1, ZNF790, MED14, LPCAT3, MED10, ZNF37A, CCR7, DCAF6, RFC4, TRAPPC9, PARP14, PGM1, ZZZ3, SUCO, TALDO1, ZNF133, PTH1R, WARS2, OCRL, SDHAF3, SERPINH1, ZNF512, CTIF, PPAT, TK2, TK1, ATN1, ZNF224, RAC1, ZNF222, ZDHHC9, FBXO5, AGRN, ZNF69, MAP2K2, EME2, MAML1, SMAD6, ASXL1, ATR, PRPSAP1, ZNF497, NOP10, POLRMT, RPL18A, RGS2, ETS2, CCT8, TCF19, PARP4, PARP2, RERE, ACVRL1, ZFP41, ELF4, ZNFX1, ZNF530, ZNF10, ZNF518A, ZNF345, FAR2, HIF1AN, SERTAD3, GATAD1, NR2F2, CYR61, ZFP36, ZNF33A, ZNF283, PRTFDC1, ZNF547, ZDHHC6, BRF2, MICAL2, ZNF684, MXD3, ARHGEF11, ZBTB25, TAF11, MED7, ADM, POGK, SRCAP, TBX19, SRP9, ZNF485, ZNF275, NMI, ABHD5, AZIN1, TRIM15, HDGFRP2, KIN, POLR2C, PFAS, PRPF19, ZNF169, CIR1, ZNF473, ZSCAN25, PEX14, ABCD3, THAP1, AGO3, PRKAA2, MLLT6, MYSM1, FEN1, PLEK, OPRL1, HCLS1, ACLY, EIF2B1, ATMIN, BIRC2, MRPL23, PKNOX1, PHGDH, HBEGF, PHF5A, PXYLP1, TP53INP2, LRP5, JDP2, ZNF583, PSTK, XPO5, RBM3, SNRPD3, LMO4, TRIM52, RPS6KB1, CBX6, TGFB1, AIP, CSNK2A2, PSIP1, INSR, ORC1, SAMD4A, PABPN1, DARS, BASP1, AKAP5, HSPB1, PAF1, SWT1, SNRPF, RNF20, NMNAT1, TRAF2, EID1, MRPS17, MEAF6, CCL2, BBS7, STRAP, CIART, RRAGC, PMF1-BGLAP, EIF3A, TRAF7, CREBL2, MRPS23, TAF7, INTS12, WIPI1, SLC25A12, POLD3, BAAT, EAF1, ZNF316, PLK1, ATF7, POLD2, TMPO, ZNF414, DDX54, ZNF84, CYB5R1, E2F3, NBN, IGFBP7, LSS, DEK, PIGF, TRIM8, SERAC1, HMOX1, PIGC, ZNF408, PARM1, FOXJ2, ZNF280D, MCM5, UFL1, UBE2O, SMO, DGAT2, NCOA5, COMMD7, GALNT1, BCLAF1, KIAA0101, ARID2, ZNF600, INPP5F, HS6ST1, PIK3R2, MAF, TAB2, MED30, SP6, JAK3, TBL1X, UGT2B7, NFIB	1.09555
GO:0010506~regulation of autophagy	0.0452151	RAB3GAP1, RASIP1, BNIP3, RAB1B, TAB2, RRAGC, CSNK2A2, ATP6V0C, TRIM8, MAP1LC3B, HMOX1, HSPB1, RAB12, PRKAA2, TP53INP2, PIK3R2	1.72667
GO:0010810~regulation of cell-substrate adhesion	0.0454097	VEGFC, SMOC2, CCR7, DOCK1, ACVRL1, BRAF, AP1AR, PREX1, RAC1, S100A10, NET1, CYR61	1.94612
GO:0002377~immunoglobulin production	0.0474294	TRAF2, NBN, SWAP70, UNG, NDFIP1, ATAD5, TGFB1, CTNNBL1	2.41913

### Sheet: GO analysis loss
Term	PValue	Genes	Fold Enrichment
GO:0045646~regulation of erythrocyte differentiation	0.000100729	ZFP36, ACVR2A, ID2, ETS1, KLF13, MAPK14, LDB1, MAPK11	7.1959
GO:0046483~heterocycle metabolic process	0.000178272	SCAF1, ZNF57, FSTL3, CMTR2, DDX18, TRMT1L, RAVER2, MED27, TCEANC2, H2AFZ, CREB3L3, AADAT, C5AR1, STRN3, COMMD3-BMI1, PIM1, EXD2, ZNF37A, UHRF1, RFC3, RFC1, MED18, TRMT12, PGM1, MNT, TK1, QRSL1, TPI1, ATN1, CRMP1, ZNF222, FBXO6, COX6B1, ZNF69, NKRF, YEATS4, RARS2, KLF13, MAML1, SMAD6, NDFIP1, TFCP2, ZNF497, NOP10, NUP62, ETS1, CSRNP2, ETS2, YBEY, PARP4, SMURF1, TCEANC, ACVRL1, VIPAS39, CCNT1, CRCP, ZNF518A, HSPH1, FANCM, PARN, HIF1AN, RRN3, ZNF146, SERTAD3, GATAD1, CYR61, ZFP36, PRTFDC1, ZNF354A, BRF2, DARS2, SRPK1, WDR48, TAF11, NAB2, TGDS, MTAP, CDK11B, USP22, ZNF746, SRCAP, NSD1, TBX19, ZNF485, ZNF275, UNG, ZBTB11, ZBTB14, TRIM15, CIR1, PDE1A, ZNF473, PEX14, AGO3, MYSM1, FEN1, ETV3, CAP2, PDS5A, OPRL1, SWAP70, MAPK11, MID2, BLVRA, PPP1R8, MAPK14, PHF5A, TJP2, PAICS, PSTK, WFS1, BTRC, SNRPD3, CBX1, NFXL1, CBX6, TGFB1, GABPB1, CGGBP1, GATA4, ORC1, EGFR, ZNF595, PHRF1, NUDT1, NUDT4, TOPBP1, BASP1, SLC25A32, ZNF433, AKAP5, SWT1, AKAP8, TFB1M, SNRPE, RNF20, TNFAIP1, TRAF2, ADORA2A, MDK, ZNF322, PMF1-BGLAP, FBXW7, NPM3, RHNO1, TRAF3, CREBL2, RHEBL1, TSR1, ZMYM3, ZMYM6, SMG7, TAF7, ATAD2, ARID3B, MALT1, INTS12, ATAD5, WRN, DNASE2, POLD3, HOXB2, ZNF316, ATF7, AHCYL1, PDCD7, E2F3, KIAA0430, DICER1, DEK, HMOX1, EDC3, PSMC3IP, DBR1, ZCCHC6, RHOG, RAMP2, PARM1, FOXJ2, LDB1, PRPF4, UFL1, TUT1, ACVR2A, NCOA1, NCOA5, NCOA6, WIZ, SBNO2, USP9X, ARID2, PIPOX, PATL1, MCMDC2, ADAT2, MLXIP, UCK2, PIK3R2, BAHD1, ZC3H12C, DTX1, NFRKB, LARS2, TAB2, ID2, THRAP3, CUL4B	1.22682
GO:0006139~nucleobase-containing compound metabolic process	0.000198242	SCAF1, ZNF57, FSTL3, CMTR2, DDX18, TRMT1L, RAVER2, MED27, TCEANC2, H2AFZ, CREB3L3, C5AR1, STRN3, COMMD3-BMI1, PIM1, EXD2, ZNF37A, UHRF1, RFC3, RFC1, MED18, TRMT12, PGM1, MNT, TK1, QRSL1, TPI1, ATN1, CRMP1, ZNF222, FBXO6, COX6B1, ZNF69, NKRF, YEATS4, RARS2, KLF13, MAML1, SMAD6, NDFIP1, TFCP2, ZNF497, NOP10, NUP62, ETS1, CSRNP2, ETS2, YBEY, PARP4, SMURF1, TCEANC, ACVRL1, VIPAS39, CCNT1, CRCP, ZNF518A, HSPH1, FANCM, PARN, HIF1AN, RRN3, ZNF146, SERTAD3, GATAD1, CYR61, ZFP36, PRTFDC1, ZNF354A, BRF2, DARS2, SRPK1, WDR48, TAF11, NAB2, TGDS, MTAP, CDK11B, USP22, ZNF746, SRCAP, NSD1, TBX19, ZNF485, ZNF275, UNG, ZBTB11, ZBTB14, TRIM15, CIR1, PDE1A, ZNF473, PEX14, AGO3, MYSM1, FEN1, ETV3, CAP2, PDS5A, OPRL1, SWAP70, MAPK11, MID2, PPP1R8, MAPK14, PHF5A, TJP2, PAICS, PSTK, WFS1, BTRC, SNRPD3, CBX1, NFXL1, CBX6, TGFB1, GABPB1, CGGBP1, GATA4, ORC1, ZNF595, EGFR, PHRF1, NUDT1, NUDT4, TOPBP1, BASP1, ZNF433, AKAP5, SWT1, AKAP8, TFB1M, SNRPE, RNF20, TNFAIP1, TRAF2, ADORA2A, MDK, ZNF322, PMF1-BGLAP, FBXW7, NPM3, RHNO1, TRAF3, CREBL2, RHEBL1, TSR1, ZMYM3, ZMYM6, SMG7, TAF7, ATAD2, ARID3B, MALT1, INTS12, ATAD5, WRN, DNASE2, POLD3, HOXB2, ZNF316, ATF7, AHCYL1, PDCD7, E2F3, KIAA0430, DICER1, DEK, HMOX1, EDC3, PSMC3IP, DBR1, ZCCHC6, RHOG, RAMP2, PARM1, FOXJ2, LDB1, PRPF4, UFL1, TUT1, ACVR2A, NCOA1, NCOA5, NCOA6, WIZ, SBNO2, USP9X, ARID2, PATL1, MCMDC2, ADAT2, MLXIP, UCK2, BAHD1, ZC3H12C, PIK3R2, DTX1, NFRKB, LARS2, TAB2, ID2, THRAP3, CUL4B	1.22907
GO:0006725~cellular aromatic compound metabolic process	0.000203118	SCAF1, ZNF57, FSTL3, CMTR2, DDX18, TRMT1L, RAVER2, MED27, TCEANC2, H2AFZ, CREB3L3, AADAT, C5AR1, STRN3, COMMD3-BMI1, PIM1, EXD2, ZNF37A, UHRF1, RFC3, RFC1, MED18, TRMT12, PGM1, MNT, TK1, QRSL1, TPI1, ATN1, CRMP1, ZNF222, FBXO6, COX6B1, ZNF69, NKRF, YEATS4, RARS2, KLF13, MAML1, SMAD6, NDFIP1, TFCP2, ZNF497, NOP10, NUP62, ETS1, CSRNP2, ETS2, YBEY, PARP4, SMURF1, TCEANC, ACVRL1, VIPAS39, CCNT1, CRCP, ZNF518A, HSPH1, FANCM, PARN, HIF1AN, RRN3, ZNF146, SERTAD3, GATAD1, CYR61, ZFP36, PRTFDC1, ZNF354A, BRF2, DARS2, SRPK1, WDR48, TAF11, NAB2, TGDS, MTAP, CDK11B, USP22, ZNF746, SRCAP, NSD1, TBX19, ZNF485, ZNF275, UNG, ZBTB11, ZBTB14, TRIM15, CIR1, PDE1A, ZNF473, PEX14, AGO3, MYSM1, FEN1, ETV3, CAP2, PDS5A, OPRL1, SWAP70, MAPK11, MID2, BLVRA, PPP1R8, MAPK14, PHF5A, TJP2, PAICS, PSTK, WFS1, BTRC, SNRPD3, CBX1, NFXL1, CBX6, TGFB1, GABPB1, CGGBP1, GATA4, ORC1, EGFR, ZNF595, PHRF1, NUDT1, NUDT4, TOPBP1, BASP1, SLC25A32, ZNF433, AKAP5, AKAP8, SWT1, TFB1M, SNRPE, RNF20, TNFAIP1, TRAF2, ADORA2A, MDK, ZNF322, PMF1-BGLAP, FBXW7, NPM3, RHNO1, TRAF3, CREBL2, RHEBL1, TSR1, ZMYM3, ZMYM6, SMG7, TAF7, ATAD2, ARID3B, ATAD5, MALT1, INTS12, WRN, DNASE2, POLD3, HOXB2, ZNF316, ATF7, AHCYL1, PDCD7, E2F3, KIAA0430, DICER1, DEK, HMOX1, EDC3, PSMC3IP, DBR1, ZCCHC6, RHOG, RAMP2, PARM1, FOXJ2, LDB1, PRPF4, UFL1, TUT1, ACVR2A, NCOA1, NCOA5, NCOA6, WIZ, SBNO2, CPQ, USP9X, ARID2, PIPOX, PATL1, MCMDC2, ADAT2, MLXIP, UCK2, PIK3R2, BAHD1, ZC3H12C, DTX1, NFRKB, LARS2, TAB2, ID2, THRAP3, CUL4B	1.22324
GO:1901360~organic cyclic compound metabolic process	0.000336185	SCAF1, ZNF57, FSTL3, CMTR2, DDX18, TRMT1L, RAVER2, MED27, TCEANC2, H2AFZ, CREB3L3, AADAT, C5AR1, STRN3, COMMD3-BMI1, PIM1, EXD2, ZNF37A, UHRF1, RFC3, RFC1, MED18, TRMT12, PGM1, MNT, CYP51A1, TK1, QRSL1, TPI1, ATN1, CRMP1, ZNF222, FBXO6, COX6B1, ZNF69, NKRF, YEATS4, RARS2, KLF13, MAML1, SMAD6, NDFIP1, TFCP2, ZNF497, NOP10, NUP62, ETS1, CSRNP2, ETS2, YBEY, PARP4, SMURF1, TCEANC, ACVRL1, VIPAS39, CCNT1, CRCP, ZNF518A, HSPH1, FANCM, PARN, HIF1AN, RRN3, ZNF146, SERTAD3, GATAD1, CYR61, ZFP36, PRTFDC1, ZNF354A, BRF2, DARS2, SRPK1, WDR48, TAF11, NAB2, TGDS, MTAP, CDK11B, USP22, ZNF746, SRCAP, NSD1, TBX19, ZNF485, ZNF275, UNG, ZBTB11, ZBTB14, TRIM15, CIR1, PDE1A, ZNF473, PEX14, AGO3, MYSM1, FEN1, ETV3, CAP2, PDS5A, OPRL1, SWAP70, MAPK11, ACLY, MID2, BLVRA, PPP1R8, MAPK14, PHF5A, TJP2, PAICS, PSTK, WFS1, BTRC, SNRPD3, CBX1, NFXL1, CBX6, TGFB1, GABPB1, CGGBP1, GATA4, ORC1, EGFR, ZNF595, PHRF1, NUDT1, NUDT4, TOPBP1, BASP1, SLC25A32, ZNF433, AKAP5, AKAP8, SWT1, TFB1M, SNRPE, RNF20, TNFAIP1, TRAF2, ADORA2A, MDK, ZNF322, PMF1-BGLAP, FBXW7, NPM3, RHNO1, TRAF3, CREBL2, RHEBL1, TSR1, ZMYM3, ZMYM6, SMG7, TAF7, ATAD2, ARID3B, ATAD5, MALT1, INTS12, WRN, DNASE2, POLD3, BAAT, HOXB2, ZNF316, ATF7, AHCYL1, PDCD7, E2F3, KIAA0430, DICER1, DEK, HMOX1, EDC3, PSMC3IP, DBR1, ZCCHC6, RHOG, RAMP2, PARM1, FOXJ2, LDB1, PRPF4, UFL1, TUT1, ACVR2A, NCOA1, NCOA5, NCOA6, WIZ, SBNO2, CPQ, USP9X, ARID2, PIPOX, PATL1, MCMDC2, ADAT2, MLXIP, UCK2, PIK3R2, BAHD1, ZC3H12C, DTX1, NFRKB, LARS2, TAB2, ID2, THRAP3, CUL4B, UGT2B7	1.20946
GO:0034641~cellular nitrogen compound metabolic process	0.0005473	SCAF1, ZNF57, FSTL3, CMTR2, DDX18, TRMT1L, RAVER2, MED27, TCEANC2, H2AFZ, CREB3L3, AADAT, C5AR1, STRN3, COMMD3-BMI1, PIM1, EXD2, ZNF37A, UHRF1, RFC3, RFC1, MED18, TRMT12, PGM1, MNT, TK1, QRSL1, TPI1, ATN1, CRMP1, ZNF222, FBXO6, COX6B1, ZNF69, NKRF, YEATS4, RARS2, KLF13, MAML1, SMAD6, NDFIP1, TFCP2, ZNF497, NOP10, NUP62, ETS1, CSRNP2, ETS2, YBEY, PARP4, SMURF1, TCEANC, ACVRL1, VIPAS39, CCNT1, CRCP, ZNF518A, HSPH1, FANCM, PARN, HIF1AN, RRN3, ZNF146, SERTAD3, GATAD1, CYR61, ZFP36, PRTFDC1, ZNF354A, BRF2, DARS2, SRPK1, WDR48, TAF11, CLIC4, NAB2, TGDS, MTAP, CDK11B, USP22, ZNF746, SRCAP, NSD1, TBX19, ZNF485, DEGS1, ZNF275, UNG, ZBTB11, ZBTB14, TRIM15, CIR1, MRPL15, PDE1A, ZNF473, PEX14, AGO3, MYSM1, FEN1, ETV3, CAP2, PDS5A, OPRL1, SWAP70, MAPK11, MID2, BLVRA, PSMD12, PPP1R8, MAPK14, PHF5A, TJP2, PAICS, SLC44A1, PSTK, WFS1, BTRC, SNRPD3, CBX1, NFXL1, CBX6, TGFB1, GABPB1, CGGBP1, GATA4, ORC1, EGFR, ZNF595, PHRF1, NUDT1, NUDT4, TOPBP1, BASP1, SLC25A32, MRPS18A, ZNF433, AKAP5, AKAP8, SWT1, TFB1M, RNF20, SNRPE, TNFAIP1, TRAF2, MRPS17, ADORA2A, MDK, ZNF322, PMF1-BGLAP, FBXW7, EIF3A, ECE1, NPM3, RHNO1, TRAF3, CREBL2, RHEBL1, TSR1, ZMYM3, ZMYM6, SMG7, TAF7, ARID3B, ATAD2, ATAD5, MALT1, INTS12, WRN, DNASE2, POLD3, HOXB2, ZNF316, ATF7, AHCYL1, PDCD7, E2F3, KIAA0430, DICER1, DEK, HMOX1, EDC3, PSMC3IP, DBR1, PSMD5, ZCCHC6, RHOG, RAMP2, PARM1, FOXJ2, LDB1, PRPF4, UFL1, TUT1, ACVR2A, NCOA1, NCOA5, NCOA6, PROS1, SMS, WIZ, GSTP1, SBNO2, CPQ, USP9X, ARID2, PATL1, MCMDC2, ADAT2, MLXIP, UCK2, HBB, PIK3R2, BAHD1, ZC3H12C, DTX1, NFRKB, LARS2, TAB2, ID2, THRAP3, CUL4B	1.1918
GO:0044248~cellular catabolic process	0.00167559	WFS1, BTRC, DICER1, UBQLN1, TGFB1, PARN, HMOX1, EDC3, USP12, PSMD5, ZCCHC6, KIF14, AADAT, ZFP36, NUDT1, PRTFDC1, NUDT4, HERC6, LYZ, UBE2H, CLPX, TUT1, GNS, UFL1, UHRF1, PGM1, MTAP, RAB12, PCYOX1, USP22, RNF20, TNFAIP1, ACADSB, CPQ, ABHD6, USP9X, UNG, UBE3C, HADHA, PIPOX, PATL1, TPI1, FBXW7, ECE1, KBTBD4, PDE1A, FBXO6, AGO3, KLHL42, ZMPSTE24, HBB, FEN1, UBE4A, BCKDHB, SMG7, NDFIP1, DNASE2, BLVRA, PSMD12, PPP1R8, THRAP3, ZRANB1, AHCYL1, FAF2, SMURF1, CUL4B, SEL1L	1.45443
GO:0034101~erythrocyte homeostasis	0.00304205	ZFP36, DNASE2, ACVR2A, ID2, ETS1, KLF13, MAPK14, HMOX1, LDB1, MAPK11	3.34095
GO:0022406~membrane docking	0.00368764	STX6, VPS18, STX12, PLEK, STX17, USO1, PEX14, EXOC2	4.00914
GO:0045648~positive regulation of erythrocyte differentiation	0.00437141	ACVR2A, ID2, ETS1, MAPK14, MAPK11	7.30833
GO:0046907~intracellular transport	0.00690391	SEC24A, VIPAS39, FAM20B, AP1AR, SNRPD3, VPS37B, RAB1B, SYNGR1, TGFB1, DNAJC13, VPS13D, HMOX1, STAM, LEPROT, SEC24C, SAR1A, RAB21, KIF14, STX6, EGFR, RAMP2, NUDT4, RINT1, WLS, USO1, HHAT, AKAP5, RAB12, ANKFY1, PROS1, SNRPE, VPS26A, TBC1D8B, SPAST, GPN3, SNX15, TRIM15, FBXW7, STX12, AP3M2, BLOC1S3, STX17, PEX14, TEX261, EHD3, SEC61A1, PIK3R2, RGPD6, VPS18, SMG7, MALT1, WRN, ATP2A2, NUP62, MAPK14, KIF20B, AHCYL1, FAF2, JAK3, SMURF1, SLC17A9, SEL1L, ATP7B	1.38647
GO:0040013~negative regulation of locomotion	0.00719221	RECK, ACVRL1, IFITM1, ADORA2A, AP1AR, ABHD6, ARID2, TGFB1, VCL, STARD13, CORO1C, SEMA6B, CLIC4, HMOX1, RNF20, GSTP1	2.1755
GO:0009889~regulation of biosynthetic process	0.0078943	PSTK, WFS1, BTRC, ZNF57, FSTL3, CBX1, NFXL1, TGFB1, CBX6, GABPB1, CGGBP1, GATA4, MED27, H2AFZ, CREB3L3, ORC1, EGFR, ZNF595, STRN3, COMMD3-BMI1, PIM1, BASP1, ZNF37A, RFC3, ANKRD13C, UHRF1, CCR7, RFC1, MED18, ZNF433, MNT, AKAP5, AKAP8, TFB1M, RNF20, TNFAIP1, TRAF2, ADORA2A, SDHAF3, MDK, ZNF322, PMF1-BGLAP, FBXW7, EIF3A, ATN1, ZNF222, TRAF3, CREBL2, RHEBL1, ZNF69, NKRF, YEATS4, ZMYM3, KLF13, SMAD6, MAML1, ZMYM6, TAF7, ARID3B, ATAD2, MALT1, TFCP2, DLAT, ZNF497, HOXB2, NUP62, ZNF316, ETS1, CSRNP2, ETS2, ATF7, SMURF1, TCEANC, E2F3, SEC24A, ACVRL1, VIPAS39, CCNT1, DICER1, DEK, ZNF518A, HSPH1, RRN3, HIF1AN, HMOX1, ZNF146, PSMC3IP, SERTAD3, GATAD1, RHOG, CYR61, ZFP36, RAMP2, PARM1, FOXJ2, BRF2, ZNF354A, LDB1, UFL1, TAF11, ACVR2A, NCOA1, NCOA5, NAB2, NCOA6, CDK11B, ZNF746, USP22, SRCAP, NSD1, TBX19, WIZ, GSTP1, ZNF485, ZNF275, SBNO2, ABHD6, ZBTB11, USP9X, ZBTB14, TRIM15, ARID2, CIR1, ZNF473, PEX14, AGO3, HBB, MYSM1, PIK3R2, ETV3, BAHD1, CAP2, PDS5A, PLEK, DTX1, OPRL1, NFRKB, MAPK11, LARS2, TAB2, MID2, ID2, PPP1R8, MAPK14, THRAP3, HBEGF, PHF5A, JAK3	1.19655
GO:0045184~establishment of protein localization	0.0128455	SNCG, SEC24A, SLC15A1, VIPAS39, FAM20B, AP1AR, VPS37B, RAB1B, SYNGR1, GJA5, NDUFAF2, TGFB1, HSPH1, DNAJC13, VPS13D, STAM, AP5M1, LEPROT, SEC24C, SAR1A, RAB21, RHOG, KIF14, EGFR, STX6, RAMP2, RINT1, WLS, VEGFC, CCR7, USO1, HHAT, AKAP5, RAB15, RAB12, AKAP8, VPS26A, TBC1D8B, TRAF2, GPN3, SNX15, ADORA2A, NXT2, SFT2D1, FBXW7, STX12, AP3M2, DISP1, STX17, DNAJA1, PEX14, EXOC2, EHD3, SEC61A1, PIK3R2, RGPD6, VPS18, RSG1, PLEK, IL1RN, NDFIP1, S100A10, MAPK11, CORO1C, NUP62, MAPK14, CD58, KIF20B, AHCYL1, FAF2, JAK3, SMURF1, ASNA1, SLC17A9, SEL1L	1.30183
GO:2000146~negative regulation of cell motility	0.0133257	RECK, ACVRL1, IFITM1, AP1AR, ABHD6, ARID2, TGFB1, VCL, STARD13, CORO1C, CLIC4, HMOX1, RNF20, GSTP1	2.16352
GO:0006996~organelle organization	0.0150604	FAM20B, RAB1B, UBQLN1, TGFB1, CBX6, GABPB1, AQP11, H2AFZ, STAM, LEPROT, COMMD3-BMI1, GEM, CCDC6, RND3, UHRF1, RFC3, CCR7, RFC1, MRPS18A, USO1, AKAP8, TFB1M, RNF20, ANKFY1, TNFAIP1, TBC1D8B, MRPS17, B9D2, SDHAF3, OCRL, QRSL1, FBXW7, PMF1-BGLAP, FBXW8, STX12, CRMP1, BLOC1S3, STX17, KATNA1, ZMPSTE24, TCTN2, SEC61A1, NUDC, YEATS4, NIN, TSR1, RARS2, CKAP5, ZMYM3, ZMYM6, SMG7, TAF7, S100A10, ATAD2, WRN, NOP10, CORO1C, POLD3, ATP2A2, NUP62, ETS1, SMURF1, ASNA1, ARHGAP10, SEC24A, KIF24, VIPAS39, AP1AR, PREX1, HPS3, KIAA0430, VPS37B, DEK, PEX11G, NDUFAF2, FANCM, RRN3, DNAJC13, EDC3, ATG2A, LMOD1, SEC24C, RHOG, KIF14, STX6, SPECC1L, LDB1, TPX2, DARS2, SRPK1, NCOA1, STXBP6, CLIC4, HHAT, CDK11B, USP22, NSD1, SRCAP, SPAST, MFSD8, USP9X, ARPC4-TTLL3, ARID2, PATL1, MRPL15, PEX14, KLHL42, MYSM1, EHD3, FEN1, BAHD1, PSTPIP2, VPS18, RSG1, CAP2, PDS5A, PLEK, SWAP70, LARS2, CENPJ, SMC2, CCNB2, KIF20B, CENPW, ZRANB1, FAF2, CUL4B, SLC17A9	1.19644
GO:0044260~cellular macromolecule metabolic process	0.0162632	SCAF1, ZNF57, FSTL3, CMTR2, RAB1B, DDX18, TRMT1L, RAVER2, MED27, H2AFZ, TCEANC2, CREB3L3, CAB39, RECK, C5AR1, STRN3, COMMD3-BMI1, PIM1, EXD2, ZNF37A, VEGFC, CCR7, UHRF1, RFC3, RFC1, TRMT12, MED18, PGM1, MNT, RAB12, TIPRL, TK1, QRSL1, PEA15, KBTBD4, ATN1, ZNF222, FBXO6, ZMPSTE24, NKRF, ZNF69, YEATS4, RARS2, KLF13, MAML1, SMAD6, NDFIP1, TFCP2, ZNF497, NOP10, NUP62, ETS1, CSRNP2, ETS2, GRK6, YBEY, PARP4, SMURF1, TCEANC, ACVRL1, VIPAS39, AP1AR, CCNT1, CRCP, SENP5, ZNF518A, FANCM, HSPH1, PARN, HIF1AN, RRN3, ZNF146, USP12, SERTAD3, GATAD1, CYR61, ZFP36, ZNF354A, BRF2, HERC6, TPX2, LYZ, MMP15, DARS2, SRPK1, TAF11, WDR48, NAB2, CDK11B, USP22, ZNF746, SRCAP, NSD1, TBX19, ZNF485, ZNF275, SLC39A10, ZBTB11, UNG, ZBTB14, ZDHHC18, TRIM15, CIR1, MRPL15, MORC3, ZNF473, PEX14, AGO3, MYSM1, FEN1, ETV3, PDS5A, OPRL1, SWAP70, MEX3B, MAPK11, MID2, DUSP2, PSMD12, PPP1R8, MAPK14, HBEGF, PHF5A, PSTK, WFS1, BTRC, SNRPD3, CBX1, UBQLN1, NFXL1, CBX6, TGFB1, GABPB1, CGGBP1, GATA4, RPN1, ORC1, DDOST, EGFR, ZNF595, PHRF1, NUDT1, CSNK1G1, TOPBP1, BASP1, CLPX, SLC25A32, MRPS18A, ZNF433, AKAP8, SWT1, TFB1M, RNF20, SNRPE, TNFAIP1, TRAF2, MRPS17, ADORA2A, MDK, ZNF322, EIF3A, PMF1-BGLAP, FBXW7, FBXW8, ECE1, TRIM68, RASAL3, DNAJA1, PPIL4, NPM3, RHNO1, TRAF3, RHEBL1, CREBL2, TSR1, ZMYM3, ZMYM6, SMG7, TAF7, ARID3B, ATAD2, ATAD5, MALT1, INTS12, WRN, DNASE2, POLD3, CORO1C, IKBKE, HOXB2, ZNF316, ATF7, AHCYL1, FBXO33, PDCD7, SEL1L, E2F3, SEC24A, NDST1, KIAA0430, DICER1, DEK, PRMT9, DCAF12, HMOX1, PSMC3IP, EDC3, PIGC, DBR1, PSMD5, ZCCHC6, DCAF17, RHOG, KIF14, RAMP2, PARM1, FOXJ2, LDB1, PIGU, UBE2H, PRPF4, TUT1, UFL1, ACVR2A, NCOA1, NCOA5, NCOA6, HHAT, PCYOX1, PROS1, WIZ, GSTP1, GALNT1, SBNO2, SNX15, USP9X, ARPC4-TTLL3, UBE3C, ARID2, PATL1, MCMDC2, ADAT2, DAD1, HS6ST1, MLXIP, KLHL42, EHD3, PIK3R2, BAHD1, UBE4A, DTX1, NFRKB, FAM188A, LARS2, SAMSN1, TAB2, ID2, THRAP3, ZRANB1, FAF2, JAK3, CUL4B, GDF15	1.10004
GO:0051271~negative regulation of cellular component movement	0.0165943	RECK, ACVRL1, IFITM1, AP1AR, ABHD6, ARID2, TGFB1, VCL, STARD13, CORO1C, SEMA6B, CLIC4, HMOX1, RNF20, GSTP1	2.03166
GO:1901575~organic substance catabolic process	0.0174025	SLC44A1, WFS1, BTRC, DICER1, UBQLN1, TGFB1, PLCB3, PARN, HMOX1, EDC3, USP12, PSMD5, ZCCHC6, KIF14, AADAT, ZFP36, EGFR, NUDT1, PRTFDC1, NUDT4, HERC6, UBE2H, CLPX, TUT1, UFL1, GNS, UHRF1, PGM1, MTAP, RAB12, PCYOX1, USP22, RNF20, TNFAIP1, TRAF2, ACADSB, CPQ, ABHD6, USP9X, UNG, UBE3C, HADHA, PIPOX, PATL1, TPI1, FBXW7, ECE1, KBTBD4, PDE1A, PAFAH1B3, FBXO6, AGO3, KLHL42, ZMPSTE24, FEN1, UBE4A, BCKDHB, SMG7, NDFIP1, DNASE2, BLVRA, PSMD12, PPP1R8, THRAP3, ZRANB1, AHCYL1, FAF2, SMURF1, CUL4B, SEL1L	1.29995
GO:0042769~DNA damage response, detection of DNA damage	0.0185534	POLD3, RFC3, RFC1, DNAJA1, CUL4B	4.87222
GO:0003279~cardiac septum development	0.0196269	ID2, NDST1, SMAD6, MAML1, GATA4, ZBTB14, GJA5, CYR61	2.92333
GO:0045190~isotype switching	0.0222451	SWAP70, UNG, NDFIP1, ATAD5, TGFB1	4.61579
GO:0051301~cell division	0.0233541	USP9X, CCNT1, SENP5, MDK, TGFB1, PMF1-BGLAP, ATAD3B, KATNA1, KLHL42, NUDC, CDCA4, SPECC1L, KIF14, PDS5A, CKAP5, TPX2, CENPJ, SMC2, VEGFC, CCNB2, KIF20B, CENPW, CDK11B, ARL8B, PARD6G, SPAST	1.58623
GO:0003170~heart valve development	0.0242469	SMAD6, ZBTB14, GJA5, TGFB1, CYR61	4.49744
GO:0045647~negative regulation of erythrocyte differentiation	0.0254633	ZFP36, KLF13, LDB1	11.6933
GO:1901576~organic substance biosynthetic process	0.0254783	SCAF1, ZNF57, FSTL3, MED27, TCEANC2, H2AFZ, CREB3L3, C5AR1, STRN3, COMMD3-BMI1, PIM1, ZNF37A, CCR7, UHRF1, RFC3, RFC1, MED18, PGM1, MNT, CYP51A1, OCRL, SDHAF3, TK1, QRSL1, TPI1, ATN1, ZNF222, ZNF69, NKRF, YEATS4, RARS2, KLF13, MAML1, SMAD6, DLAT, TFCP2, ZNF497, NOP10, NUP62, ETS1, CSRNP2, ETS2, PARP4, SMURF1, TCEANC, ACVRL1, VIPAS39, CCNT1, CRCP, ZNF518A, HSPH1, FANCM, HIF1AN, RRN3, ZNF146, SERTAD3, GATAD1, CYR61, ZFP36, PRTFDC1, ZNF354A, BRF2, DARS2, TAF11, NAB2, MTAP, CDK11B, USP22, ZNF746, SRCAP, NSD1, TBX19, ZNF485, DEGS1, ZNF275, ABHD6, ZBTB11, ZBTB14, ZDHHC18, TRIM15, CIR1, MRPL15, ZNF473, PEX14, AGO3, FEN1, MYSM1, ETV3, CAP2, PLEK, PDS5A, OPRL1, MAPK11, ACLY, MID2, PPP1R8, MAPK14, HBEGF, PHF5A, PAICS, PSTK, WFS1, BTRC, SNRPD3, CBX1, NFXL1, CBX6, TGFB1, GABPB1, CGGBP1, GATA4, RPN1, ORC1, DDOST, ZNF595, EGFR, PHRF1, TOPBP1, BASP1, ANKRD13C, SLC25A32, MRPS18A, AKAP5, ZNF433, SWT1, AKAP8, TFB1M, SNRPE, RNF20, TNFAIP1, TRAF2, MRPS17, ADORA2A, MDK, ZNF322, PMF1-BGLAP, FBXW7, EIF3A, NPM3, RHNO1, TRAF3, CREBL2, RHEBL1, ZMYM3, ZMYM6, SMG7, TAF7, ATAD2, ARID3B, MALT1, INTS12, WRN, POLD3, BAAT, HOXB2, ZNF316, ATF7, E2F3, SEC24A, NDST1, DICER1, DEK, HMOX1, PSMC3IP, PIGC, RHOG, RAMP2, PARM1, FOXJ2, LDB1, PIGU, UFL1, ACVR2A, NCOA1, NCOA5, NCOA6, HHAT, SMS, WIZ, GSTP1, GALNT1, SBNO2, USP9X, ARID2, MCMDC2, DAD1, HS6ST1, MLXIP, UCK2, BAHD1, PIK3R2, DTX1, NFRKB, LARS2, TAB2, ID2, THRAP3, JAK3, UGT2B7	1.12107
GO:0051171~regulation of nitrogen compound metabolic process	0.0283091	PSTK, WFS1, BTRC, ZNF57, FSTL3, CBX1, NFXL1, TGFB1, CBX6, GABPB1, CGGBP1, GATA4, MED27, H2AFZ, CREB3L3, ORC1, EGFR, ZNF595, STRN3, COMMD3-BMI1, PIM1, BASP1, ZNF37A, RFC3, UHRF1, RFC1, MED18, ZNF433, MNT, AKAP5, AKAP8, TFB1M, RNF20, TNFAIP1, TRAF2, ADORA2A, MDK, ZNF322, PMF1-BGLAP, FBXW7, EIF3A, ATN1, ZNF222, TRAF3, CREBL2, RHEBL1, ZNF69, NKRF, YEATS4, ZMYM3, KLF13, SMAD6, MAML1, ZMYM6, TAF7, NDFIP1, ARID3B, ATAD2, ATAD5, MALT1, TFCP2, ZNF497, HOXB2, NUP62, ZNF316, ETS1, CSRNP2, ETS2, ATF7, AHCYL1, SMURF1, TCEANC, E2F3, ACVRL1, VIPAS39, CCNT1, DICER1, DEK, ZNF518A, HSPH1, RRN3, HIF1AN, HMOX1, ZNF146, PSMC3IP, SERTAD3, PSMD5, GATAD1, RHOG, CYR61, ZFP36, RAMP2, PARM1, FOXJ2, BRF2, ZNF354A, LDB1, SRPK1, UFL1, TAF11, ACVR2A, NCOA1, NAB2, NCOA5, NCOA6, CDK11B, ZNF746, USP22, SRCAP, NSD1, TBX19, WIZ, ZNF485, ZNF275, SBNO2, ZBTB11, UNG, USP9X, ZBTB14, TRIM15, ARID2, CIR1, ZNF473, PEX14, AGO3, HBB, MYSM1, PIK3R2, ETV3, BAHD1, CAP2, PDS5A, DTX1, OPRL1, NFRKB, MAPK11, LARS2, TAB2, MID2, PSMD12, ID2, PPP1R8, MAPK14, THRAP3, PHF5A	1.155
GO:0010256~endomembrane system organization	0.0308447	STX6, RAMP2, VPS18, XKR8, S100A10, VPS37B, TGFB1, FBXW8, CCNB2, ATP2A2, NUP62, DNAJC13, AQP11, BLOC1S3, STX17, USO1, ZMPSTE24, STAM, SMURF1, ASNA1, RHOG, TMEM88, SEC61A1, EHD3, SPAST	1.56887
GO:0009891~positive regulation of biosynthetic process	0.032806	E2F3, ACVRL1, WFS1, BTRC, CCNT1, FSTL3, TGFB1, GABPB1, HSPH1, RRN3, HMOX1, GATA4, H2AFZ, SERTAD3, CREB3L3, RHOG, CYR61, EGFR, RAMP2, PARM1, FOXJ2, LDB1, STRN3, TAF11, ACVR2A, UHRF1, RFC3, CCR7, NCOA1, RFC1, NCOA6, AKAP5, ZNF746, USP22, NSD1, RNF20, TBX19, TNFAIP1, WIZ, SBNO2, ADORA2A, ABHD6, MDK, FBXW7, HBB, MYSM1, CREBL2, PIK3R2, YEATS4, CAP2, KLF13, MAML1, SMAD6, TAF7, ATAD2, ARID3B, NUP62, ID2, CSRNP2, ETS1, MAPK14, ETS2, THRAP3, PHF5A	1.27564
GO:0051173~positive regulation of nitrogen compound metabolic process	0.0347523	E2F3, ACVRL1, WFS1, BTRC, CCNT1, FSTL3, TGFB1, GABPB1, HSPH1, RRN3, GATA4, H2AFZ, SERTAD3, CREB3L3, RHOG, CYR61, ZFP36, EGFR, RAMP2, PARM1, FOXJ2, LDB1, STRN3, TAF11, ACVR2A, UHRF1, RFC3, NCOA1, RFC1, NCOA6, AKAP5, ZNF746, USP22, NSD1, RNF20, TBX19, TNFAIP1, WIZ, SBNO2, ADORA2A, UNG, MDK, FBXW7, HBB, MYSM1, CREBL2, PIK3R2, YEATS4, CAP2, KLF13, MAML1, SMAD6, TAF7, ATAD2, ARID3B, ATAD5, NUP62, ID2, CSRNP2, ETS1, MAPK14, ETS2, THRAP3, PHF5A	1.27058
GO:0044249~cellular biosynthetic process	0.0377738	SCAF1, ZNF57, FSTL3, MED27, TCEANC2, H2AFZ, CREB3L3, C5AR1, STRN3, COMMD3-BMI1, PIM1, ZNF37A, CCR7, UHRF1, RFC3, RFC1, MED18, PGM1, MNT, OCRL, TK1, QRSL1, TPI1, ATN1, ZNF222, ZNF69, NKRF, YEATS4, RARS2, KLF13, MAML1, SMAD6, DLAT, TFCP2, ZNF497, NOP10, NUP62, ETS1, CSRNP2, ETS2, PARP4, SMURF1, TCEANC, ACVRL1, VIPAS39, CCNT1, CRCP, ZNF518A, HSPH1, FANCM, HIF1AN, RRN3, ZNF146, SERTAD3, GATAD1, CYR61, ZFP36, PRTFDC1, ZNF354A, BRF2, DARS2, TAF11, NAB2, MTAP, CDK11B, USP22, ZNF746, SRCAP, NSD1, TBX19, ZNF485, DEGS1, ZNF275, ZBTB11, ZBTB14, ZDHHC18, TRIM15, CIR1, MRPL15, ZNF473, PEX14, AGO3, FEN1, MYSM1, ETV3, CAP2, PLEK, PDS5A, OPRL1, MAPK11, ACLY, MID2, PPP1R8, MAPK14, HBEGF, PHF5A, PAICS, PSTK, WFS1, BTRC, SNRPD3, CBX1, NFXL1, CBX6, TGFB1, GABPB1, CGGBP1, GATA4, RPN1, ORC1, DDOST, ZNF595, EGFR, PHRF1, TOPBP1, BASP1, SLC25A32, MRPS18A, AKAP5, ZNF433, SWT1, AKAP8, TFB1M, SNRPE, RNF20, TNFAIP1, MRPS17, TRAF2, ADORA2A, MDK, ZNF322, PMF1-BGLAP, FBXW7, EIF3A, NPM3, RHNO1, CREBL2, RHEBL1, TRAF3, ZMYM3, ZMYM6, SMG7, TAF7, ATAD2, ARID3B, MALT1, INTS12, WRN, POLD3, BAAT, HOXB2, ZNF316, ATF7, E2F3, NDST1, DICER1, DEK, HMOX1, PSMC3IP, PIGC, RHOG, RAMP2, PARM1, FOXJ2, LDB1, PIGU, UFL1, ACVR2A, NCOA1, NCOA5, NCOA6, HHAT, SMS, WIZ, GSTP1, GALNT1, SBNO2, USP9X, ARID2, MCMDC2, DAD1, HS6ST1, MLXIP, UCK2, HBB, BAHD1, PIK3R2, DTX1, NFRKB, LARS2, TAB2, ID2, THRAP3, JAK3	1.11238

### Sheet: KEGG analysis gain
Term	PValue	Genes	Fold Enrichment
hsa03410:Base excision repair	0.00466621	POLD3, UNG, POLD2, PARP4, PARP2, FEN1	5.34499
hsa04210:Apoptosis	0.0178954	TRAF2, TNFRSF10C, DFFA, CYCS, CSF2RB, BIRC2, PIK3R2	3.31907
hsa05144:Malaria	0.0242462	CCL2, LRP1, KLRK1, HBA1, HBB, TGFB1	3.59969
hsa03030:DNA replication	0.0323385	POLD3, RFC4, POLD2, MCM5, FEN1	4.08298
hsa04068:FoxO signaling pathway	0.0376973	GABARAPL2, CCNB2, BRAF, PLK1, MAP2K2, BNIP3, PRKAA2, INSR, TGFB1, PIK3R2	2.19384
hsa04062:Chemokine signaling pathway	0.0506669	CCR7, CCL2, BRAF, NCF1, PREX1, CXCL16, CXCL2, RAC1, GNB5, JAK3, GNG7, PIK3R2	1.89661
hsa03440:Homologous recombination	0.0734627	POLD3, NBN, XRCC3, POLD2	4.05482
hsa04380:Osteoclast differentiation	0.0760399	CYBA, TRAF2, LILRB2, NCF1, RAC1, LILRA6, TAB2, TGFB1, PIK3R2	2.01967
hsa04670:Leukocyte transendothelial migration	0.094688	CYBA, NCF1, RAC1, CLDN1, JAM2, CLDN15, PIK3R2, THY1	2.04504

### Sheet: KEGG analysis loss
Term	PValue	Genes	Fold Enrichment
hsa04141:Protein processing in endoplasmic reticulum	0.0009252	TRAF2, SEC24A, WFS1, UBQLN1, HSPH1, FBXO6, RPN1, DAD1, DNAJA1, SEC24C, SAR1A, DDOST, SEC61A1, SEL1L	2.92235
hsa05169:Epstein-Barr virus infection	0.0073519	TRAF2, PSMD12, MAPK14, CD58, MAPK11, JAK3, TAB2, TRAF3, HLA-DRA, PIK3R2	2.89155
hsa05160:Hepatitis C	0.0339303	EGFR, TRAF2, IKBKE, MAPK14, CLDN1, MAPK11, CLDN14, TRAF3, PIK3R2	2.38716
hsa01130:Biosynthesis of antibiotics	0.0369607	AADAT, TPI1, CYP51A1, PGM1, BCKDHB, TGDS, ZMPSTE24, ACLY, PCYOX1, DLAT, PAICS, HADHA	1.99681
hsa05140:Leishmaniasis	0.0493574	MAPK14, NCF4, MAPK11, TAB2, TGFB1, HLA-DRA	2.98115
hsa03410:Base excision repair	0.0649176	POLD3, UNG, PARP4, FEN1	4.27599
hsa04380:Osteoclast differentiation	0.0764799	TRAF2, MAPK14, NCF4, OSCAR, MAPK11, TAB2, TGFB1, PIK3R2	2.15432
hsa03030:DNA replication	0.0799781	POLD3, RFC3, RFC1, FEN1	3.91966
hsa04668:TNF signaling pathway	0.0812134	TRAF2, MAPK14, MAPK11, CREB3L3, TAB2, TRAF3, PIK3R2	2.30784
hsa04120:Ubiquitin mediated proteolysis	0.09189	FBXW7, FBXW8, UBE4A, BTRC, UBE3C, SMURF1, UBE2H, CUL4B	2.05997
