## Supplemental figure and tables for "Comprehensive network analysis reveals alternative splicing-related lncRNAs in hepatocellular carcinoma": Supp_Table_S3_co-express_transcript_levle.xls

### Sheet: co-express_transcript_levle
from	from_Gene_Symbol	from-Gene_Type	to	to_Gene_Symbol	to-Gene_Type
ENST00000507062.5	HAND2-AS1	antisense	ENST00000013222.5	INMT	protein_coding
ENST00000443590.1	EEF1A1P12	processed_pseudogene	ENST00000175091.4	LAPTM4A	protein_coding
ENST00000428091.2	UBE2SP2	processed_pseudogene	ENST00000216252.3	PHF5A	protein_coding
ENST00000509706.1	HNRNPA1P4	processed_pseudogene	ENST00000216252.3	PHF5A	protein_coding
ENST00000568522.1	UBE2MP1	processed_pseudogene	ENST00000216252.3	PHF5A	protein_coding
ENST00000452862.1	AC144530.1	processed_pseudogene	ENST00000217446.7	PIGU	protein_coding
ENST00000428091.2	UBE2SP2	processed_pseudogene	ENST00000217446.7	PIGU	protein_coding
ENST00000568522.1	UBE2MP1	processed_pseudogene	ENST00000217446.7	PIGU	protein_coding
ENST00000447172.1	FAM207BP	processed_pseudogene	ENST00000217446.7	PIGU	protein_coding
ENST00000401543.2	RP11-40C6.2	processed_pseudogene	ENST00000217446.7	PIGU	protein_coding
ENST00000423240.1	HSPB1P1	processed_pseudogene	ENST00000217446.7	PIGU	protein_coding
ENST00000420302.1	RP11-215A21.2	processed_pseudogene	ENST00000217446.7	PIGU	protein_coding
ENST00000509706.1	HNRNPA1P4	processed_pseudogene	ENST00000217446.7	PIGU	protein_coding
ENST00000480875.1	RP11-10G12.1	processed_pseudogene	ENST00000217446.7	PIGU	protein_coding
ENST00000464216.1	RPL37P6	transcribed_processed_pseudogene	ENST00000217446.7	PIGU	protein_coding
ENST00000450587.1	UBE2SP1	processed_pseudogene	ENST00000217446.7	PIGU	protein_coding
ENST00000460492.1	RP11-464D20.2	processed_pseudogene	ENST00000217446.7	PIGU	protein_coding
ENST00000424559.2	AC000089.3	processed_pseudogene	ENST00000217446.7	PIGU	protein_coding
ENST00000588627.1	RPL12P38	transcribed_processed_pseudogene	ENST00000217446.7	PIGU	protein_coding
ENST00000441206.1	EIF5AP4	processed_pseudogene	ENST00000220763.9	CPQ	protein_coding
ENST00000568522.1	UBE2MP1	processed_pseudogene	ENST00000220763.9	CPQ	protein_coding
ENST00000443590.1	EEF1A1P12	processed_pseudogene	ENST00000220763.9	CPQ	protein_coding
ENST00000514975.1	EEF1A1P9	processed_pseudogene	ENST00000220763.9	CPQ	protein_coding
ENST00000401543.2	RP11-40C6.2	processed_pseudogene	ENST00000220763.9	CPQ	protein_coding
ENST00000470499.1	RP11-64K7.1	processed_pseudogene	ENST00000220763.9	CPQ	protein_coding
ENST00000568522.1	UBE2MP1	processed_pseudogene	ENST00000220853.7	EMC2	protein_coding
ENST00000470499.1	RP11-64K7.1	processed_pseudogene	ENST00000220853.7	EMC2	protein_coding
ENST00000447172.1	FAM207BP	processed_pseudogene	ENST00000221265.7	PAF1	protein_coding
ENST00000568522.1	UBE2MP1	processed_pseudogene	ENST00000221265.7	PAF1	protein_coding
ENST00000428091.2	UBE2SP2	processed_pseudogene	ENST00000221265.7	PAF1	protein_coding
ENST00000420302.1	RP11-215A21.2	processed_pseudogene	ENST00000221784.8	PDCD5	protein_coding
ENST00000568522.1	UBE2MP1	processed_pseudogene	ENST00000225603.8	CBX1	protein_coding
ENST00000413805.2	HMGN1P37	processed_pseudogene	ENST00000225603.8	CBX1	protein_coding
ENST00000514280.1	CTC-512J14.5	processed_pseudogene	ENST00000225603.8	CBX1	protein_coding
ENST00000530835.1	TUBAP2	processed_pseudogene	ENST00000225603.8	CBX1	protein_coding
ENST00000509706.1	HNRNPA1P4	processed_pseudogene	ENST00000225603.8	CBX1	protein_coding
ENST00000577678.1	CTD-2510F5.4	antisense	ENST00000225603.8	CBX1	protein_coding
ENST00000540175.1	RP11-424C20.2	processed_pseudogene	ENST00000225603.8	CBX1	protein_coding
ENST00000428091.2	UBE2SP2	processed_pseudogene	ENST00000225603.8	CBX1	protein_coding
ENST00000443590.1	EEF1A1P12	processed_pseudogene	ENST00000228827.7	GPN3	protein_coding
ENST00000509706.1	HNRNPA1P4	processed_pseudogene	ENST00000238633.6	NPC2	protein_coding
ENST00000452862.1	AC144530.1	processed_pseudogene	ENST00000238633.6	NPC2	protein_coding
ENST00000428091.2	UBE2SP2	processed_pseudogene	ENST00000238633.6	NPC2	protein_coding
ENST00000401543.2	RP11-40C6.2	processed_pseudogene	ENST00000238633.6	NPC2	protein_coding
ENST00000588627.1	RPL12P38	transcribed_processed_pseudogene	ENST00000238633.6	NPC2	protein_coding
ENST00000480875.1	RP11-10G12.1	processed_pseudogene	ENST00000238633.6	NPC2	protein_coding
ENST00000568522.1	UBE2MP1	processed_pseudogene	ENST00000238633.6	NPC2	protein_coding
ENST00000514280.1	CTC-512J14.5	processed_pseudogene	ENST00000238633.6	NPC2	protein_coding
ENST00000470499.1	RP11-64K7.1	processed_pseudogene	ENST00000238633.6	NPC2	protein_coding
ENST00000464216.1	RPL37P6	transcribed_processed_pseudogene	ENST00000238633.6	NPC2	protein_coding
ENST00000423240.1	HSPB1P1	processed_pseudogene	ENST00000238633.6	NPC2	protein_coding
ENST00000512099.5	HAND2-AS1	antisense	ENST00000238633.6	NPC2	protein_coding
ENST00000447172.1	FAM207BP	processed_pseudogene	ENST00000238633.6	NPC2	protein_coding
ENST00000441206.1	EIF5AP4	processed_pseudogene	ENST00000238633.6	NPC2	protein_coding
ENST00000436520.1	TBCAP1	processed_pseudogene	ENST00000238633.6	NPC2	protein_coding
ENST00000443590.1	EEF1A1P12	processed_pseudogene	ENST00000238633.6	NPC2	protein_coding
ENST00000514975.1	EEF1A1P9	processed_pseudogene	ENST00000238633.6	NPC2	protein_coding
ENST00000424559.2	AC000089.3	processed_pseudogene	ENST00000238633.6	NPC2	protein_coding
ENST00000460492.1	RP11-464D20.2	processed_pseudogene	ENST00000238633.6	NPC2	protein_coding
ENST00000420302.1	RP11-215A21.2	processed_pseudogene	ENST00000238633.6	NPC2	protein_coding
ENST00000460492.1	RP11-464D20.2	processed_pseudogene	ENST00000246554.7	COX6B1	protein_coding
ENST00000464216.1	RPL37P6	transcribed_processed_pseudogene	ENST00000246554.7	COX6B1	protein_coding
ENST00000401543.2	RP11-40C6.2	processed_pseudogene	ENST00000246554.7	COX6B1	protein_coding
ENST00000420302.1	RP11-215A21.2	processed_pseudogene	ENST00000246554.7	COX6B1	protein_coding
ENST00000431490.1	RPS24P8	processed_pseudogene	ENST00000246554.7	COX6B1	protein_coding
ENST00000423240.1	HSPB1P1	processed_pseudogene	ENST00000246554.7	COX6B1	protein_coding
ENST00000428091.2	UBE2SP2	processed_pseudogene	ENST00000246554.7	COX6B1	protein_coding
ENST00000480875.1	RP11-10G12.1	processed_pseudogene	ENST00000246554.7	COX6B1	protein_coding
ENST00000514280.1	CTC-512J14.5	processed_pseudogene	ENST00000247843.6	YEATS4	protein_coding
ENST00000443590.1	EEF1A1P12	processed_pseudogene	ENST00000247843.6	YEATS4	protein_coding
ENST00000509706.1	HNRNPA1P4	processed_pseudogene	ENST00000247843.6	YEATS4	protein_coding
ENST00000460492.1	RP11-464D20.2	processed_pseudogene	ENST00000250498.8	DAD1	protein_coding
ENST00000447172.1	FAM207BP	processed_pseudogene	ENST00000250498.8	DAD1	protein_coding
ENST00000425761.1	FTH1P5	processed_pseudogene	ENST00000250498.8	DAD1	protein_coding
ENST00000514280.1	CTC-512J14.5	processed_pseudogene	ENST00000250498.8	DAD1	protein_coding
ENST00000470499.1	RP11-64K7.1	processed_pseudogene	ENST00000250498.8	DAD1	protein_coding
ENST00000480875.1	RP11-10G12.1	processed_pseudogene	ENST00000250498.8	DAD1	protein_coding
ENST00000568522.1	UBE2MP1	processed_pseudogene	ENST00000250498.8	DAD1	protein_coding
ENST00000443590.1	EEF1A1P12	processed_pseudogene	ENST00000250498.8	DAD1	protein_coding
ENST00000509706.1	HNRNPA1P4	processed_pseudogene	ENST00000250498.8	DAD1	protein_coding
ENST00000428091.2	UBE2SP2	processed_pseudogene	ENST00000250498.8	DAD1	protein_coding
ENST00000401543.2	RP11-40C6.2	processed_pseudogene	ENST00000250498.8	DAD1	protein_coding
ENST00000514975.1	EEF1A1P9	processed_pseudogene	ENST00000250498.8	DAD1	protein_coding
ENST00000590455.1	AC007229.3	processed_pseudogene	ENST00000250498.8	DAD1	protein_coding
ENST00000588946.2	RP11-2N1.2	antisense	ENST00000253109.4	ANGPTL6	protein_coding
ENST00000595886.1	FENDRR	lincRNA	ENST00000253109.4	ANGPTL6	protein_coding
ENST00000470499.1	RP11-64K7.1	processed_pseudogene	ENST00000253814.5	NDFIP1	protein_coding
ENST00000428091.2	UBE2SP2	processed_pseudogene	ENST00000262890.7	PAFAH1B3	protein_coding
ENST00000514280.1	CTC-512J14.5	processed_pseudogene	ENST00000263102.6	CCDC6	protein_coding
ENST00000568522.1	UBE2MP1	processed_pseudogene	ENST00000263733.4	FAM20B	protein_coding
ENST00000514280.1	CTC-512J14.5	processed_pseudogene	ENST00000263733.4	FAM20B	protein_coding
ENST00000428091.2	UBE2SP2	processed_pseudogene	ENST00000265523.8	BLVRA	protein_coding
ENST00000568522.1	UBE2MP1	processed_pseudogene	ENST00000267812.3	MFAP1	protein_coding
ENST00000443590.1	EEF1A1P12	processed_pseudogene	ENST00000267812.3	MFAP1	protein_coding
ENST00000514280.1	CTC-512J14.5	processed_pseudogene	ENST00000267812.3	MFAP1	protein_coding
ENST00000509706.1	HNRNPA1P4	processed_pseudogene	ENST00000288207.6	CCNB2	protein_coding
ENST00000450587.1	UBE2SP1	processed_pseudogene	ENST00000288207.6	CCNB2	protein_coding
ENST00000428091.2	UBE2SP2	processed_pseudogene	ENST00000288207.6	CCNB2	protein_coding
ENST00000514280.1	CTC-512J14.5	processed_pseudogene	ENST00000292035.9	MED27	protein_coding
ENST00000577678.1	CTD-2510F5.4	antisense	ENST00000300403.10	TPX2	protein_coding
ENST00000540175.1	RP11-424C20.2	processed_pseudogene	ENST00000300403.10	TPX2	protein_coding
ENST00000428091.2	UBE2SP2	processed_pseudogene	ENST00000300403.10	TPX2	protein_coding
ENST00000428091.2	UBE2SP2	processed_pseudogene	ENST00000301634.11	TK1	protein_coding
ENST00000413805.2	HMGN1P37	processed_pseudogene	ENST00000301785.5	HNRNPUL2	protein_coding
ENST00000568522.1	UBE2MP1	processed_pseudogene	ENST00000301785.5	HNRNPUL2	protein_coding
ENST00000509706.1	HNRNPA1P4	processed_pseudogene	ENST00000301785.5	HNRNPUL2	protein_coding
ENST00000568522.1	UBE2MP1	processed_pseudogene	ENST00000305885.2	FEN1	protein_coding
ENST00000540175.1	RP11-424C20.2	processed_pseudogene	ENST00000305885.2	FEN1	protein_coding
ENST00000450587.1	UBE2SP1	processed_pseudogene	ENST00000305885.2	FEN1	protein_coding
ENST00000428091.2	UBE2SP2	processed_pseudogene	ENST00000305885.2	FEN1	protein_coding
ENST00000530835.1	TUBAP2	processed_pseudogene	ENST00000305885.2	FEN1	protein_coding
ENST00000514280.1	CTC-512J14.5	processed_pseudogene	ENST00000311772.9	PPP1R8	protein_coding
ENST00000568522.1	UBE2MP1	processed_pseudogene	ENST00000311772.9	PPP1R8	protein_coding
ENST00000443590.1	EEF1A1P12	processed_pseudogene	ENST00000311772.9	PPP1R8	protein_coding
ENST00000413805.2	HMGN1P37	processed_pseudogene	ENST00000311772.9	PPP1R8	protein_coding
ENST00000419975.1	YWHAZP5	processed_pseudogene	ENST00000318950.10	SWAP70	protein_coding
ENST00000578216.1	RP11-334E6.12	sense_intronic	ENST00000318950.10	SWAP70	protein_coding
ENST00000514280.1	CTC-512J14.5	processed_pseudogene	ENST00000318950.10	SWAP70	protein_coding
ENST00000540175.1	RP11-424C20.2	processed_pseudogene	ENST00000321990.4	ATAD5	protein_coding
ENST00000577678.1	CTD-2510F5.4	antisense	ENST00000321990.4	ATAD5	protein_coding
ENST00000568522.1	UBE2MP1	processed_pseudogene	ENST00000328599.4	TRMT12	protein_coding
ENST00000420302.1	RP11-215A21.2	processed_pseudogene	ENST00000328848.5	NOP10	protein_coding
ENST00000447172.1	FAM207BP	processed_pseudogene	ENST00000328848.5	NOP10	protein_coding
ENST00000568522.1	UBE2MP1	processed_pseudogene	ENST00000328848.5	NOP10	protein_coding
ENST00000428091.2	UBE2SP2	processed_pseudogene	ENST00000328848.5	NOP10	protein_coding
ENST00000428091.2	UBE2SP2	processed_pseudogene	ENST00000329548.4	MFSD5	protein_coding
ENST00000420302.1	RP11-215A21.2	processed_pseudogene	ENST00000329548.4	MFSD5	protein_coding
ENST00000480875.1	RP11-10G12.1	processed_pseudogene	ENST00000329548.4	MFSD5	protein_coding
ENST00000423240.1	HSPB1P1	processed_pseudogene	ENST00000329548.4	MFSD5	protein_coding
ENST00000568522.1	UBE2MP1	processed_pseudogene	ENST00000329548.4	MFSD5	protein_coding
ENST00000568522.1	UBE2MP1	processed_pseudogene	ENST00000334816.11	C2orf76	protein_coding
ENST00000540175.1	RP11-424C20.2	processed_pseudogene	ENST00000336219.3	CDCA4	protein_coding
ENST00000577678.1	CTD-2510F5.4	antisense	ENST00000336219.3	CDCA4	protein_coding
ENST00000562716.1	RP11-114H24.6	antisense	ENST00000343730.9	MED22	protein_coding
ENST00000424559.2	AC000089.3	processed_pseudogene	ENST00000344529.4	PIGC	protein_coding
ENST00000480875.1	RP11-10G12.1	processed_pseudogene	ENST00000344529.4	PIGC	protein_coding
ENST00000509706.1	HNRNPA1P4	processed_pseudogene	ENST00000344529.4	PIGC	protein_coding
ENST00000568522.1	UBE2MP1	processed_pseudogene	ENST00000344529.4	PIGC	protein_coding
ENST00000428091.2	UBE2SP2	processed_pseudogene	ENST00000344529.4	PIGC	protein_coding
ENST00000470499.1	RP11-64K7.1	processed_pseudogene	ENST00000344529.4	PIGC	protein_coding
ENST00000401543.2	RP11-40C6.2	processed_pseudogene	ENST00000344529.4	PIGC	protein_coding
ENST00000514280.1	CTC-512J14.5	processed_pseudogene	ENST00000344529.4	PIGC	protein_coding
ENST00000424559.2	AC000089.3	processed_pseudogene	ENST00000356714.5	NUDT1	protein_coding
ENST00000464216.1	RPL37P6	transcribed_processed_pseudogene	ENST00000356714.5	NUDT1	protein_coding
ENST00000460492.1	RP11-464D20.2	processed_pseudogene	ENST00000356714.5	NUDT1	protein_coding
ENST00000480875.1	RP11-10G12.1	processed_pseudogene	ENST00000356714.5	NUDT1	protein_coding
ENST00000509706.1	HNRNPA1P4	processed_pseudogene	ENST00000356714.5	NUDT1	protein_coding
ENST00000588627.1	RPL12P38	transcribed_processed_pseudogene	ENST00000356714.5	NUDT1	protein_coding
ENST00000420302.1	RP11-215A21.2	processed_pseudogene	ENST00000356714.5	NUDT1	protein_coding
ENST00000401543.2	RP11-40C6.2	processed_pseudogene	ENST00000356714.5	NUDT1	protein_coding
ENST00000423240.1	HSPB1P1	processed_pseudogene	ENST00000356714.5	NUDT1	protein_coding
ENST00000428091.2	UBE2SP2	processed_pseudogene	ENST00000356714.5	NUDT1	protein_coding
ENST00000568522.1	UBE2MP1	processed_pseudogene	ENST00000360472.8	PEA15	protein_coding
ENST00000514280.1	CTC-512J14.5	processed_pseudogene	ENST00000360472.8	PEA15	protein_coding
ENST00000428091.2	UBE2SP2	processed_pseudogene	ENST00000360472.8	PEA15	protein_coding
ENST00000413805.2	HMGN1P37	processed_pseudogene	ENST00000361264.8	DCAF12	protein_coding
ENST00000419975.1	YWHAZP5	processed_pseudogene	ENST00000361264.8	DCAF12	protein_coding
ENST00000514280.1	CTC-512J14.5	processed_pseudogene	ENST00000361264.8	DCAF12	protein_coding
ENST00000568522.1	UBE2MP1	processed_pseudogene	ENST00000361951.4	DARS2	protein_coding
ENST00000514280.1	CTC-512J14.5	processed_pseudogene	ENST00000361951.4	DARS2	protein_coding
ENST00000428091.2	UBE2SP2	processed_pseudogene	ENST00000367833.6	TIPRL	protein_coding
ENST00000568522.1	UBE2MP1	processed_pseudogene	ENST00000367833.6	TIPRL	protein_coding
ENST00000514280.1	CTC-512J14.5	processed_pseudogene	ENST00000367833.6	TIPRL	protein_coding
ENST00000470499.1	RP11-64K7.1	processed_pseudogene	ENST00000367833.6	TIPRL	protein_coding
ENST00000540175.1	RP11-424C20.2	processed_pseudogene	ENST00000371568.7	ORC1	protein_coding
ENST00000460492.1	RP11-464D20.2	processed_pseudogene	ENST00000372133.7	MRPS18A	protein_coding
ENST00000540175.1	RP11-424C20.2	processed_pseudogene	ENST00000374793.7	SMC2	protein_coding
ENST00000577678.1	CTD-2510F5.4	antisense	ENST00000374793.7	SMC2	protein_coding
ENST00000470499.1	RP11-64K7.1	processed_pseudogene	ENST00000377244.7	SNX15	protein_coding
ENST00000428091.2	UBE2SP2	processed_pseudogene	ENST00000377244.7	SNX15	protein_coding
ENST00000540175.1	RP11-424C20.2	processed_pseudogene	ENST00000380071.7	RFC3	protein_coding
ENST00000401543.2	RP11-40C6.2	processed_pseudogene	ENST00000381519.5	MRPL23	protein_coding
ENST00000420302.1	RP11-215A21.2	processed_pseudogene	ENST00000381519.5	MRPL23	protein_coding
ENST00000382166.2	FAM99B	antisense	ENST00000382167.2	FAM99A	lincRNA
ENST00000428091.2	UBE2SP2	processed_pseudogene	ENST00000392590.3	CDCA4	protein_coding
ENST00000401543.2	RP11-40C6.2	processed_pseudogene	ENST00000395566.8	MDK	protein_coding
ENST00000509706.1	HNRNPA1P4	processed_pseudogene	ENST00000395566.8	MDK	protein_coding
ENST00000480875.1	RP11-10G12.1	processed_pseudogene	ENST00000395566.8	MDK	protein_coding
ENST00000428091.2	UBE2SP2	processed_pseudogene	ENST00000395566.8	MDK	protein_coding
ENST00000420302.1	RP11-215A21.2	processed_pseudogene	ENST00000395566.8	MDK	protein_coding
ENST00000413805.2	HMGN1P37	processed_pseudogene	ENST00000397622.6	TMEM209	protein_coding
ENST00000514280.1	CTC-512J14.5	processed_pseudogene	ENST00000397622.6	TMEM209	protein_coding
ENST00000470499.1	RP11-64K7.1	processed_pseudogene	ENST00000397622.6	TMEM209	protein_coding
ENST00000446783.1	CHCHD3P3	processed_pseudogene	ENST00000397622.6	TMEM209	protein_coding
ENST00000443590.1	EEF1A1P12	processed_pseudogene	ENST00000397622.6	TMEM209	protein_coding
ENST00000568522.1	UBE2MP1	processed_pseudogene	ENST00000397622.6	TMEM209	protein_coding
ENST00000393266.2	RP11-212P7.1	processed_pseudogene	ENST00000401543.2	RP11-40C6.2	processed_pseudogene
ENST00000428091.2	UBE2SP2	processed_pseudogene	ENST00000404603.5	SNRPD3	protein_coding
ENST00000420302.1	RP11-215A21.2	processed_pseudogene	ENST00000404603.5	SNRPD3	protein_coding
ENST00000428091.2	UBE2SP2	processed_pseudogene	ENST00000404933.6	SMS	protein_coding
ENST00000470499.1	RP11-64K7.1	processed_pseudogene	ENST00000404933.6	SMS	protein_coding
ENST00000514280.1	CTC-512J14.5	processed_pseudogene	ENST00000404933.6	SMS	protein_coding
ENST00000568522.1	UBE2MP1	processed_pseudogene	ENST00000404933.6	SMS	protein_coding
ENST00000549477.1	RP11-571M6.7	antisense	ENST00000409334.5	COPS8	protein_coding
ENST00000446783.1	CHCHD3P3	processed_pseudogene	ENST00000409334.5	COPS8	protein_coding
ENST00000424559.2	AC000089.3	processed_pseudogene	ENST00000411938.1	LSM8	protein_coding
ENST00000588627.1	RPL12P38	transcribed_processed_pseudogene	ENST00000411938.1	LSM8	protein_coding
ENST00000447172.1	FAM207BP	processed_pseudogene	ENST00000411938.1	LSM8	protein_coding
ENST00000470499.1	RP11-64K7.1	processed_pseudogene	ENST00000411938.1	LSM8	protein_coding
ENST00000442006.2	RP11-334L9.1	processed_pseudogene	ENST00000411938.1	LSM8	protein_coding
ENST00000509706.1	HNRNPA1P4	processed_pseudogene	ENST00000411938.1	LSM8	protein_coding
ENST00000425761.1	FTH1P5	processed_pseudogene	ENST00000411938.1	LSM8	protein_coding
ENST00000443590.1	EEF1A1P12	processed_pseudogene	ENST00000411938.1	LSM8	protein_coding
ENST00000460492.1	RP11-464D20.2	processed_pseudogene	ENST00000411938.1	LSM8	protein_coding
ENST00000568522.1	UBE2MP1	processed_pseudogene	ENST00000411938.1	LSM8	protein_coding
ENST00000420302.1	RP11-215A21.2	processed_pseudogene	ENST00000411938.1	LSM8	protein_coding
ENST00000441206.1	EIF5AP4	processed_pseudogene	ENST00000411938.1	LSM8	protein_coding
ENST00000428091.2	UBE2SP2	processed_pseudogene	ENST00000411938.1	LSM8	protein_coding
ENST00000436520.1	TBCAP1	processed_pseudogene	ENST00000411938.1	LSM8	protein_coding
ENST00000514280.1	CTC-512J14.5	processed_pseudogene	ENST00000411938.1	LSM8	protein_coding
ENST00000514975.1	EEF1A1P9	processed_pseudogene	ENST00000411938.1	LSM8	protein_coding
ENST00000480875.1	RP11-10G12.1	processed_pseudogene	ENST00000411938.1	LSM8	protein_coding
ENST00000452862.1	AC144530.1	processed_pseudogene	ENST00000411938.1	LSM8	protein_coding
ENST00000401543.2	RP11-40C6.2	processed_pseudogene	ENST00000411938.1	LSM8	protein_coding
ENST00000380970.2	LINC01446	lincRNA	ENST00000412172.2	GS1-309P15.2	processed_pseudogene
ENST00000401543.2	RP11-40C6.2	processed_pseudogene	ENST00000412717.1	PIGF	protein_coding
ENST00000470499.1	RP11-64K7.1	processed_pseudogene	ENST00000412717.1	PIGF	protein_coding
ENST00000382166.2	FAM99B	antisense	ENST00000415865.1	AP006285.7	lincRNA
ENST00000416928.6	HAGLR	antisense	ENST00000417086.5	HAGLR	antisense
ENST00000405276.2	RP11-204C16.4	processed_pseudogene	ENST00000419975.1	YWHAZP5	processed_pseudogene
ENST00000401543.2	RP11-40C6.2	processed_pseudogene	ENST00000420302.1	RP11-215A21.2	processed_pseudogene
ENST00000393266.2	RP11-212P7.1	processed_pseudogene	ENST00000420302.1	RP11-215A21.2	processed_pseudogene
ENST00000420302.1	RP11-215A21.2	processed_pseudogene	ENST00000424559.2	AC000089.3	processed_pseudogene
ENST00000393266.2	RP11-212P7.1	processed_pseudogene	ENST00000424559.2	AC000089.3	processed_pseudogene
ENST00000401543.2	RP11-40C6.2	processed_pseudogene	ENST00000424559.2	AC000089.3	processed_pseudogene
ENST00000414382.5	AC098973.2	lincRNA	ENST00000425195.5	AC098973.2	lincRNA
ENST00000421121.5	AC004538.3	processed_transcript	ENST00000425837.1	AC004160.4	antisense
ENST00000377597.6	ST8SIA6-AS1	antisense	ENST00000426413.1	RP11-328J2.1	lincRNA
ENST00000425195.5	AC098973.2	lincRNA	ENST00000426413.1	RP11-328J2.1	lincRNA
ENST00000380970.2	LINC01446	lincRNA	ENST00000426413.1	RP11-328J2.1	lincRNA
ENST00000412172.2	GS1-309P15.2	processed_pseudogene	ENST00000426413.1	RP11-328J2.1	lincRNA
ENST00000423737.5	RP11-191L9.4	lincRNA	ENST00000426452.1	RP11-191L9.4	lincRNA
ENST00000416928.6	HAGLR	antisense	ENST00000426615.3	HAGLROS	lincRNA
ENST00000401543.2	RP11-40C6.2	processed_pseudogene	ENST00000428091.2	UBE2SP2	processed_pseudogene
ENST00000420302.1	RP11-215A21.2	processed_pseudogene	ENST00000428091.2	UBE2SP2	processed_pseudogene
ENST00000423240.1	HSPB1P1	processed_pseudogene	ENST00000428091.2	UBE2SP2	processed_pseudogene
ENST00000424404.1	FEZF1-AS1	antisense	ENST00000428449.5	FEZF1-AS1	antisense
ENST00000421121.5	AC004538.3	processed_transcript	ENST00000428967.5	AC004538.3	processed_transcript
ENST00000425837.1	AC004160.4	antisense	ENST00000428967.5	AC004538.3	processed_transcript
ENST00000424559.2	AC000089.3	processed_pseudogene	ENST00000431490.1	RPS24P8	processed_pseudogene
ENST00000420302.1	RP11-215A21.2	processed_pseudogene	ENST00000431490.1	RPS24P8	processed_pseudogene
ENST00000420302.1	RP11-215A21.2	processed_pseudogene	ENST00000431607.1	RPL10P3	processed_pseudogene
ENST00000401543.2	RP11-40C6.2	processed_pseudogene	ENST00000431607.1	RPL10P3	processed_pseudogene
ENST00000421498.1	KCNMB2-AS1	antisense	ENST00000432385.5	KCNMB2-AS1	antisense
ENST00000419766.5	NPSR1-AS1	processed_transcript	ENST00000432906.1	NCAPD2P1	processed_pseudogene
ENST00000358772.8	NPSR1-AS1	processed_transcript	ENST00000432906.1	NCAPD2P1	processed_pseudogene
ENST00000428091.2	UBE2SP2	processed_pseudogene	ENST00000433642.2	BLOC1S3	protein_coding
ENST00000568522.1	UBE2MP1	processed_pseudogene	ENST00000433642.2	BLOC1S3	protein_coding
ENST00000427169.1	RP11-495P10.5	lincRNA	ENST00000434245.2	RP11-495P10.8	lincRNA
ENST00000426250.3	TRHDE-AS1	processed_transcript	ENST00000435350.1	TRHDE-AS1	processed_transcript
ENST00000417086.5	HAGLR	antisense	ENST00000436126.5	HAGLR	antisense
ENST00000401543.2	RP11-40C6.2	processed_pseudogene	ENST00000436520.1	TBCAP1	processed_pseudogene
ENST00000420302.1	RP11-215A21.2	processed_pseudogene	ENST00000436520.1	TBCAP1	processed_pseudogene
ENST00000428449.5	FEZF1-AS1	antisense	ENST00000437317.1	FEZF1-AS1	antisense
ENST00000424404.1	FEZF1-AS1	antisense	ENST00000437317.1	FEZF1-AS1	antisense
ENST00000425195.5	AC098973.2	lincRNA	ENST00000437488.5	KCNMB2-AS1	antisense
ENST00000432385.5	KCNMB2-AS1	antisense	ENST00000437488.5	KCNMB2-AS1	antisense
ENST00000421498.1	KCNMB2-AS1	antisense	ENST00000437488.5	KCNMB2-AS1	antisense
ENST00000414582.1	AL109763.2	lincRNA	ENST00000437492.5	AL109763.2	lincRNA
ENST00000432125.2	RP11-89K21.1	lincRNA	ENST00000437916.2	RP11-89K21.1	lincRNA
ENST00000418218.5	AC104809.4	processed_transcript	ENST00000438506.1	AC104809.4	processed_transcript
ENST00000425195.5	AC098973.2	lincRNA	ENST00000439156.2	RP11-776H12.1	lincRNA
ENST00000414382.5	AC098973.2	lincRNA	ENST00000439156.2	RP11-776H12.1	lincRNA
ENST00000413805.2	HMGN1P37	processed_pseudogene	ENST00000441206.1	EIF5AP4	processed_pseudogene
ENST00000420302.1	RP11-215A21.2	processed_pseudogene	ENST00000441206.1	EIF5AP4	processed_pseudogene
ENST00000436520.1	TBCAP1	processed_pseudogene	ENST00000441206.1	EIF5AP4	processed_pseudogene
ENST00000401543.2	RP11-40C6.2	processed_pseudogene	ENST00000441206.1	EIF5AP4	processed_pseudogene
ENST00000412835.1	AC018890.6	antisense	ENST00000442996.1	AC018890.6	antisense
ENST00000441206.1	EIF5AP4	processed_pseudogene	ENST00000443590.1	EEF1A1P12	processed_pseudogene
ENST00000401543.2	RP11-40C6.2	processed_pseudogene	ENST00000443590.1	EEF1A1P12	processed_pseudogene
ENST00000413805.2	HMGN1P37	processed_pseudogene	ENST00000443590.1	EEF1A1P12	processed_pseudogene
ENST00000426615.3	HAGLROS	lincRNA	ENST00000443930.1	RP11-547D24.1	antisense
ENST00000366099.2	ADGRA1-AS1	antisense	ENST00000444433.2	ADGRA1-AS1	antisense
ENST00000437916.2	RP11-89K21.1	lincRNA	ENST00000444871.2	RP11-89K21.1	lincRNA
ENST00000427169.1	RP11-495P10.5	lincRNA	ENST00000445201.1	RP11-495P10.7	lincRNA
ENST00000434245.2	RP11-495P10.8	lincRNA	ENST00000445201.1	RP11-495P10.7	lincRNA
ENST00000423153.1	RP11-101E14.3	lincRNA	ENST00000445606.1	LINC01370	lincRNA
ENST00000413805.2	HMGN1P37	processed_pseudogene	ENST00000446623.2	HMGN1P36	processed_pseudogene
ENST00000420302.1	RP11-215A21.2	processed_pseudogene	ENST00000447172.1	FAM207BP	processed_pseudogene
ENST00000441206.1	EIF5AP4	processed_pseudogene	ENST00000447172.1	FAM207BP	processed_pseudogene
ENST00000428091.2	UBE2SP2	processed_pseudogene	ENST00000447172.1	FAM207BP	processed_pseudogene
ENST00000401543.2	RP11-40C6.2	processed_pseudogene	ENST00000447172.1	FAM207BP	processed_pseudogene
ENST00000443590.1	EEF1A1P12	processed_pseudogene	ENST00000447172.1	FAM207BP	processed_pseudogene
ENST00000398295.3	LDHAP7	processed_pseudogene	ENST00000448312.2	LDHAP3	processed_pseudogene
ENST00000428091.2	UBE2SP2	processed_pseudogene	ENST00000450587.1	UBE2SP1	processed_pseudogene
ENST00000431490.1	RPS24P8	processed_pseudogene	ENST00000450819.1	RPL35P1	processed_pseudogene
ENST00000443291.1	AC079922.2	processed_pseudogene	ENST00000450819.1	RPL35P1	processed_pseudogene
ENST00000423240.1	HSPB1P1	processed_pseudogene	ENST00000450819.1	RPL35P1	processed_pseudogene
ENST00000451190.2	ST8SIA6-AS1	antisense	ENST00000451225.2	ST8SIA6-AS1	antisense
ENST00000425195.5	AC098973.2	lincRNA	ENST00000451225.2	ST8SIA6-AS1	antisense
ENST00000426413.1	RP11-328J2.1	lincRNA	ENST00000451225.2	ST8SIA6-AS1	antisense
ENST00000377597.6	ST8SIA6-AS1	antisense	ENST00000451225.2	ST8SIA6-AS1	antisense
ENST00000437488.5	KCNMB2-AS1	antisense	ENST00000451742.5	KCNMB2-AS1	antisense
ENST00000432385.5	KCNMB2-AS1	antisense	ENST00000451742.5	KCNMB2-AS1	antisense
ENST00000421498.1	KCNMB2-AS1	antisense	ENST00000451742.5	KCNMB2-AS1	antisense
ENST00000417086.5	HAGLR	antisense	ENST00000452365.1	HAGLR	antisense
ENST00000441085.5	RP11-98G7.1	lincRNA	ENST00000452465.1	RP11-98G7.1	lincRNA
ENST00000430027.3	DLX6-AS1	antisense	ENST00000452769.3	DLX6-AS1	antisense
ENST00000423240.1	HSPB1P1	processed_pseudogene	ENST00000452862.1	AC144530.1	processed_pseudogene
ENST00000443590.1	EEF1A1P12	processed_pseudogene	ENST00000452862.1	AC144530.1	processed_pseudogene
ENST00000428091.2	UBE2SP2	processed_pseudogene	ENST00000452862.1	AC144530.1	processed_pseudogene
ENST00000401543.2	RP11-40C6.2	processed_pseudogene	ENST00000452862.1	AC144530.1	processed_pseudogene
ENST00000420302.1	RP11-215A21.2	processed_pseudogene	ENST00000452862.1	AC144530.1	processed_pseudogene
ENST00000412172.2	GS1-309P15.2	processed_pseudogene	ENST00000453187.1	LINC01287	lincRNA
ENST00000416982.1	LINC01287	lincRNA	ENST00000453187.1	LINC01287	lincRNA
ENST00000428896.1	LINC01611	lincRNA	ENST00000454172.5	LINC01611	lincRNA
ENST00000436187.1	AC011747.4	lincRNA	ENST00000454224.1	AC011747.4	lincRNA
ENST00000438210.1	RP3-342P20.2	processed_pseudogene	ENST00000454260.1	STEAP3-AS1	antisense
ENST00000425195.5	AC098973.2	lincRNA	ENST00000454441.2	LINC01287	lincRNA
ENST00000412172.2	GS1-309P15.2	processed_pseudogene	ENST00000454441.2	LINC01287	lincRNA
ENST00000453187.1	LINC01287	lincRNA	ENST00000454441.2	LINC01287	lincRNA
ENST00000416982.1	LINC01287	lincRNA	ENST00000454441.2	LINC01287	lincRNA
ENST00000549477.1	RP11-571M6.7	antisense	ENST00000455250.1	PDIA3	protein_coding
ENST00000437488.5	KCNMB2-AS1	antisense	ENST00000455984.1	AC098973.2	lincRNA
ENST00000426413.1	RP11-328J2.1	lincRNA	ENST00000455984.1	AC098973.2	lincRNA
ENST00000414382.5	AC098973.2	lincRNA	ENST00000455984.1	AC098973.2	lincRNA
ENST00000454441.2	LINC01287	lincRNA	ENST00000455984.1	AC098973.2	lincRNA
ENST00000425195.5	AC098973.2	lincRNA	ENST00000455984.1	AC098973.2	lincRNA
ENST00000439156.2	RP11-776H12.1	lincRNA	ENST00000455984.1	AC098973.2	lincRNA
ENST00000438506.1	AC104809.4	processed_transcript	ENST00000457369.1	AC104809.4	processed_transcript
ENST00000418218.5	AC104809.4	processed_transcript	ENST00000457369.1	AC104809.4	processed_transcript
ENST00000377597.6	ST8SIA6-AS1	antisense	ENST00000457649.6	ST8SIA6-AS1	antisense
ENST00000426413.1	RP11-328J2.1	lincRNA	ENST00000457649.6	ST8SIA6-AS1	antisense
ENST00000451225.2	ST8SIA6-AS1	antisense	ENST00000457649.6	ST8SIA6-AS1	antisense
ENST00000451190.2	ST8SIA6-AS1	antisense	ENST00000457649.6	ST8SIA6-AS1	antisense
ENST00000430027.3	DLX6-AS1	antisense	ENST00000458352.2	DLX6-AS1	antisense
ENST00000452769.3	DLX6-AS1	antisense	ENST00000458352.2	DLX6-AS1	antisense
ENST00000420302.1	RP11-215A21.2	processed_pseudogene	ENST00000460492.1	RP11-464D20.2	processed_pseudogene
ENST00000450819.1	RPL35P1	processed_pseudogene	ENST00000460492.1	RP11-464D20.2	processed_pseudogene
ENST00000401543.2	RP11-40C6.2	processed_pseudogene	ENST00000460492.1	RP11-464D20.2	processed_pseudogene
ENST00000431490.1	RPS24P8	processed_pseudogene	ENST00000460492.1	RP11-464D20.2	processed_pseudogene
ENST00000393266.2	RP11-212P7.1	processed_pseudogene	ENST00000460492.1	RP11-464D20.2	processed_pseudogene
ENST00000424559.2	AC000089.3	processed_pseudogene	ENST00000460492.1	RP11-464D20.2	processed_pseudogene
ENST00000443291.1	AC079922.2	processed_pseudogene	ENST00000460492.1	RP11-464D20.2	processed_pseudogene
ENST00000436520.1	TBCAP1	processed_pseudogene	ENST00000460492.1	RP11-464D20.2	processed_pseudogene
ENST00000401543.2	RP11-40C6.2	processed_pseudogene	ENST00000464216.1	RPL37P6	transcribed_processed_pseudogene
ENST00000450819.1	RPL35P1	processed_pseudogene	ENST00000464216.1	RPL37P6	transcribed_processed_pseudogene
ENST00000452862.1	AC144530.1	processed_pseudogene	ENST00000464216.1	RPL37P6	transcribed_processed_pseudogene
ENST00000420302.1	RP11-215A21.2	processed_pseudogene	ENST00000464216.1	RPL37P6	transcribed_processed_pseudogene
ENST00000428091.2	UBE2SP2	processed_pseudogene	ENST00000464216.1	RPL37P6	transcribed_processed_pseudogene
ENST00000423240.1	HSPB1P1	processed_pseudogene	ENST00000464216.1	RPL37P6	transcribed_processed_pseudogene
ENST00000431607.1	RPL10P3	processed_pseudogene	ENST00000464216.1	RPL37P6	transcribed_processed_pseudogene
ENST00000460492.1	RP11-464D20.2	processed_pseudogene	ENST00000464216.1	RPL37P6	transcribed_processed_pseudogene
ENST00000431490.1	RPS24P8	processed_pseudogene	ENST00000464216.1	RPL37P6	transcribed_processed_pseudogene
ENST00000420302.1	RP11-215A21.2	processed_pseudogene	ENST00000466297.1	RP11-314A20.1	processed_pseudogene
ENST00000460492.1	RP11-464D20.2	processed_pseudogene	ENST00000466297.1	RP11-314A20.1	processed_pseudogene
ENST00000431490.1	RPS24P8	processed_pseudogene	ENST00000466297.1	RP11-314A20.1	processed_pseudogene
ENST00000428091.2	UBE2SP2	processed_pseudogene	ENST00000470499.1	RP11-64K7.1	processed_pseudogene
ENST00000441206.1	EIF5AP4	processed_pseudogene	ENST00000470499.1	RP11-64K7.1	processed_pseudogene
ENST00000443590.1	EEF1A1P12	processed_pseudogene	ENST00000470499.1	RP11-64K7.1	processed_pseudogene
ENST00000452862.1	AC144530.1	processed_pseudogene	ENST00000470499.1	RP11-64K7.1	processed_pseudogene
ENST00000424559.2	AC000089.3	processed_pseudogene	ENST00000470499.1	RP11-64K7.1	processed_pseudogene
ENST00000420302.1	RP11-215A21.2	processed_pseudogene	ENST00000470499.1	RP11-64K7.1	processed_pseudogene
ENST00000401543.2	RP11-40C6.2	processed_pseudogene	ENST00000470499.1	RP11-64K7.1	processed_pseudogene
ENST00000447172.1	FAM207BP	processed_pseudogene	ENST00000470499.1	RP11-64K7.1	processed_pseudogene
ENST00000450819.1	RPL35P1	processed_pseudogene	ENST00000471227.3	RPL23AP2	processed_pseudogene
ENST00000420302.1	RP11-215A21.2	processed_pseudogene	ENST00000471227.3	RPL23AP2	processed_pseudogene
ENST00000466297.1	RP11-314A20.1	processed_pseudogene	ENST00000471227.3	RPL23AP2	processed_pseudogene
ENST00000424559.2	AC000089.3	processed_pseudogene	ENST00000471227.3	RPL23AP2	processed_pseudogene
ENST00000460492.1	RP11-464D20.2	processed_pseudogene	ENST00000471227.3	RPL23AP2	processed_pseudogene
ENST00000470499.1	RP11-64K7.1	processed_pseudogene	ENST00000472897.5	RBM3	protein_coding
ENST00000443590.1	EEF1A1P12	processed_pseudogene	ENST00000472897.5	RBM3	protein_coding
ENST00000419975.1	YWHAZP5	processed_pseudogene	ENST00000472897.5	RBM3	protein_coding
ENST00000446783.1	CHCHD3P3	processed_pseudogene	ENST00000472897.5	RBM3	protein_coding
ENST00000514280.1	CTC-512J14.5	processed_pseudogene	ENST00000472897.5	RBM3	protein_coding
ENST00000441206.1	EIF5AP4	processed_pseudogene	ENST00000472897.5	RBM3	protein_coding
ENST00000413805.2	HMGN1P37	processed_pseudogene	ENST00000472897.5	RBM3	protein_coding
ENST00000476047.1	RP11-550F7.1	processed_pseudogene	ENST00000472897.5	RBM3	protein_coding
ENST00000419975.1	YWHAZP5	processed_pseudogene	ENST00000476047.1	RP11-550F7.1	processed_pseudogene
ENST00000470499.1	RP11-64K7.1	processed_pseudogene	ENST00000476627.5	TMUB1	protein_coding
ENST00000401543.2	RP11-40C6.2	processed_pseudogene	ENST00000476627.5	TMUB1	protein_coding
ENST00000467240.1	FLJ22763	lincRNA	ENST00000477643.5	FLJ22763	lincRNA
ENST00000426413.1	RP11-328J2.1	lincRNA	ENST00000478088.1	RPL18P13	processed_pseudogene
ENST00000380970.2	LINC01446	lincRNA	ENST00000478088.1	RPL18P13	processed_pseudogene
ENST00000453187.1	LINC01287	lincRNA	ENST00000478088.1	RPL18P13	processed_pseudogene
ENST00000412172.2	GS1-309P15.2	processed_pseudogene	ENST00000478088.1	RPL18P13	processed_pseudogene
ENST00000413805.2	HMGN1P37	processed_pseudogene	ENST00000478574.5	S100A10	protein_coding
ENST00000509706.1	HNRNPA1P4	processed_pseudogene	ENST00000478574.5	S100A10	protein_coding
ENST00000568522.1	UBE2MP1	processed_pseudogene	ENST00000478574.5	S100A10	protein_coding
ENST00000470499.1	RP11-64K7.1	processed_pseudogene	ENST00000478574.5	S100A10	protein_coding
ENST00000441206.1	EIF5AP4	processed_pseudogene	ENST00000478574.5	S100A10	protein_coding
ENST00000593748.1	AC005255.3	processed_pseudogene	ENST00000478574.5	S100A10	protein_coding
ENST00000443590.1	EEF1A1P12	processed_pseudogene	ENST00000478574.5	S100A10	protein_coding
ENST00000401543.2	RP11-40C6.2	processed_pseudogene	ENST00000478574.5	S100A10	protein_coding
ENST00000453174.6	MBL1P	unitary_pseudogene	ENST00000480805.1	MBL1P	unitary_pseudogene
ENST00000420302.1	RP11-215A21.2	processed_pseudogene	ENST00000480875.1	RP11-10G12.1	processed_pseudogene
ENST00000401543.2	RP11-40C6.2	processed_pseudogene	ENST00000480875.1	RP11-10G12.1	processed_pseudogene
ENST00000464216.1	RPL37P6	transcribed_processed_pseudogene	ENST00000480875.1	RP11-10G12.1	processed_pseudogene
ENST00000423240.1	HSPB1P1	processed_pseudogene	ENST00000480875.1	RP11-10G12.1	processed_pseudogene
ENST00000393266.2	RP11-212P7.1	processed_pseudogene	ENST00000480875.1	RP11-10G12.1	processed_pseudogene
ENST00000450819.1	RPL35P1	processed_pseudogene	ENST00000480875.1	RP11-10G12.1	processed_pseudogene
ENST00000428091.2	UBE2SP2	processed_pseudogene	ENST00000480875.1	RP11-10G12.1	processed_pseudogene
ENST00000452862.1	AC144530.1	processed_pseudogene	ENST00000480875.1	RP11-10G12.1	processed_pseudogene
ENST00000460492.1	RP11-464D20.2	processed_pseudogene	ENST00000480875.1	RP11-10G12.1	processed_pseudogene
ENST00000470499.1	RP11-64K7.1	processed_pseudogene	ENST00000480875.1	RP11-10G12.1	processed_pseudogene
ENST00000424559.2	AC000089.3	processed_pseudogene	ENST00000480875.1	RP11-10G12.1	processed_pseudogene
ENST00000471227.3	RPL23AP2	processed_pseudogene	ENST00000480875.1	RP11-10G12.1	processed_pseudogene
ENST00000431490.1	RPS24P8	processed_pseudogene	ENST00000480875.1	RP11-10G12.1	processed_pseudogene
ENST00000540175.1	RP11-424C20.2	processed_pseudogene	ENST00000489288.6	RHNO1	protein_coding
ENST00000441206.1	EIF5AP4	processed_pseudogene	ENST00000492433.1	HADHA	protein_coding
ENST00000443590.1	EEF1A1P12	processed_pseudogene	ENST00000492433.1	HADHA	protein_coding
ENST00000441206.1	EIF5AP4	processed_pseudogene	ENST00000492739.1	NDUFB4	protein_coding
ENST00000401543.2	RP11-40C6.2	processed_pseudogene	ENST00000492739.1	NDUFB4	protein_coding
ENST00000470499.1	RP11-64K7.1	processed_pseudogene	ENST00000492739.1	NDUFB4	protein_coding
ENST00000420302.1	RP11-215A21.2	processed_pseudogene	ENST00000493265.2	LIME1	protein_coding
ENST00000470499.1	RP11-64K7.1	processed_pseudogene	ENST00000493265.2	LIME1	protein_coding
ENST00000401543.2	RP11-40C6.2	processed_pseudogene	ENST00000493265.2	LIME1	protein_coding
ENST00000514975.1	EEF1A1P9	processed_pseudogene	ENST00000493265.2	LIME1	protein_coding
ENST00000441206.1	EIF5AP4	processed_pseudogene	ENST00000493265.2	LIME1	protein_coding
ENST00000428091.2	UBE2SP2	processed_pseudogene	ENST00000493278.1	CALU	protein_coding
ENST00000470499.1	RP11-64K7.1	processed_pseudogene	ENST00000493278.1	CALU	protein_coding
ENST00000424559.2	AC000089.3	processed_pseudogene	ENST00000493874.1	RPL7P23	processed_pseudogene
ENST00000460492.1	RP11-464D20.2	processed_pseudogene	ENST00000493874.1	RPL7P23	processed_pseudogene
ENST00000471227.3	RPL23AP2	processed_pseudogene	ENST00000493874.1	RPL7P23	processed_pseudogene
ENST00000480903.1	RPL7P6	processed_pseudogene	ENST00000493874.1	RPL7P23	processed_pseudogene
ENST00000466297.1	RP11-314A20.1	processed_pseudogene	ENST00000493874.1	RPL7P23	processed_pseudogene
ENST00000464216.1	RPL37P6	transcribed_processed_pseudogene	ENST00000495623.1	RP11-627K11.1	processed_pseudogene
ENST00000460492.1	RP11-464D20.2	processed_pseudogene	ENST00000495623.1	RP11-627K11.1	processed_pseudogene
ENST00000466297.1	RP11-314A20.1	processed_pseudogene	ENST00000495623.1	RP11-627K11.1	processed_pseudogene
ENST00000471227.3	RPL23AP2	processed_pseudogene	ENST00000495623.1	RP11-627K11.1	processed_pseudogene
ENST00000450819.1	RPL35P1	processed_pseudogene	ENST00000495623.1	RP11-627K11.1	processed_pseudogene
ENST00000480903.1	RPL7P6	processed_pseudogene	ENST00000497299.2	RPL7P47	processed_pseudogene
ENST00000454441.2	LINC01287	lincRNA	ENST00000500169.6	RP11-314N14.1	lincRNA
ENST00000453187.1	LINC01287	lincRNA	ENST00000500169.6	RP11-314N14.1	lincRNA
ENST00000423737.5	RP11-191L9.4	lincRNA	ENST00000500169.6	RP11-314N14.1	lincRNA
ENST00000478088.1	RPL18P13	processed_pseudogene	ENST00000500169.6	RP11-314N14.1	lincRNA
ENST00000412172.2	GS1-309P15.2	processed_pseudogene	ENST00000500169.6	RP11-314N14.1	lincRNA
ENST00000426413.1	RP11-328J2.1	lincRNA	ENST00000503650.1	RP11-6N13.1	lincRNA
ENST00000380970.2	LINC01446	lincRNA	ENST00000503650.1	RP11-6N13.1	lincRNA
ENST00000503650.1	RP11-6N13.1	lincRNA	ENST00000504728.5	RP11-400D2.2	lincRNA
ENST00000426413.1	RP11-328J2.1	lincRNA	ENST00000505347.1	RP11-3J1.1	lincRNA
ENST00000503650.1	RP11-6N13.1	lincRNA	ENST00000505347.1	RP11-3J1.1	lincRNA
ENST00000478088.1	RPL18P13	processed_pseudogene	ENST00000505877.5	LINC01194	lincRNA
ENST00000453187.1	LINC01287	lincRNA	ENST00000505877.5	LINC01194	lincRNA
ENST00000433546.2	RP11-284G10.1	lincRNA	ENST00000505877.5	LINC01194	lincRNA
ENST00000425195.5	AC098973.2	lincRNA	ENST00000505877.5	LINC01194	lincRNA
ENST00000454441.2	LINC01287	lincRNA	ENST00000505877.5	LINC01194	lincRNA
ENST00000414382.5	AC098973.2	lincRNA	ENST00000505877.5	LINC01194	lincRNA
ENST00000457649.6	ST8SIA6-AS1	antisense	ENST00000505877.5	LINC01194	lincRNA
ENST00000416982.1	LINC01287	lincRNA	ENST00000505877.5	LINC01194	lincRNA
ENST00000503650.1	RP11-6N13.1	lincRNA	ENST00000505877.5	LINC01194	lincRNA
ENST00000451225.2	ST8SIA6-AS1	antisense	ENST00000505877.5	LINC01194	lincRNA
ENST00000455984.1	AC098973.2	lincRNA	ENST00000505877.5	LINC01194	lincRNA
ENST00000426413.1	RP11-328J2.1	lincRNA	ENST00000505877.5	LINC01194	lincRNA
ENST00000504728.5	RP11-400D2.2	lincRNA	ENST00000505877.5	LINC01194	lincRNA
ENST00000377597.6	ST8SIA6-AS1	antisense	ENST00000505877.5	LINC01194	lincRNA
ENST00000380970.2	LINC01446	lincRNA	ENST00000505877.5	LINC01194	lincRNA
ENST00000412172.2	GS1-309P15.2	processed_pseudogene	ENST00000505877.5	LINC01194	lincRNA
ENST00000505347.1	RP11-3J1.1	lincRNA	ENST00000505877.5	LINC01194	lincRNA
ENST00000456627.1	LINC00355	lincRNA	ENST00000505877.5	LINC01194	lincRNA
ENST00000500169.6	RP11-314N14.1	lincRNA	ENST00000505877.5	LINC01194	lincRNA
ENST00000421121.5	AC004538.3	processed_transcript	ENST00000506479.5	LINC01093	lincRNA
ENST00000503474.5	HAND2-AS1	antisense	ENST00000507062.5	HAND2-AS1	antisense
ENST00000506479.5	LINC01093	lincRNA	ENST00000507183.1	LINC01093	lincRNA
ENST00000453187.1	LINC01287	lincRNA	ENST00000508165.1	PES1P1	processed_pseudogene
ENST00000504728.5	RP11-400D2.2	lincRNA	ENST00000508165.1	PES1P1	processed_pseudogene
ENST00000414382.5	AC098973.2	lincRNA	ENST00000508165.1	PES1P1	processed_pseudogene
ENST00000455984.1	AC098973.2	lincRNA	ENST00000508165.1	PES1P1	processed_pseudogene
ENST00000412172.2	GS1-309P15.2	processed_pseudogene	ENST00000508165.1	PES1P1	processed_pseudogene
ENST00000454441.2	LINC01287	lincRNA	ENST00000508165.1	PES1P1	processed_pseudogene
ENST00000500169.6	RP11-314N14.1	lincRNA	ENST00000508165.1	PES1P1	processed_pseudogene
ENST00000478088.1	RPL18P13	processed_pseudogene	ENST00000508165.1	PES1P1	processed_pseudogene
ENST00000425195.5	AC098973.2	lincRNA	ENST00000508165.1	PES1P1	processed_pseudogene
ENST00000505347.1	RP11-3J1.1	lincRNA	ENST00000508165.1	PES1P1	processed_pseudogene
ENST00000426413.1	RP11-328J2.1	lincRNA	ENST00000508165.1	PES1P1	processed_pseudogene
ENST00000377597.6	ST8SIA6-AS1	antisense	ENST00000508165.1	PES1P1	processed_pseudogene
ENST00000505877.5	LINC01194	lincRNA	ENST00000508165.1	PES1P1	processed_pseudogene
ENST00000503650.1	RP11-6N13.1	lincRNA	ENST00000508165.1	PES1P1	processed_pseudogene
ENST00000507062.5	HAND2-AS1	antisense	ENST00000508269.1	HHIP-AS1	antisense
ENST00000506645.1	RP11-362F19.1	lincRNA	ENST00000509161.1	RP11-362F19.1	lincRNA
ENST00000452862.1	AC144530.1	processed_pseudogene	ENST00000509706.1	HNRNPA1P4	processed_pseudogene
ENST00000424559.2	AC000089.3	processed_pseudogene	ENST00000509706.1	HNRNPA1P4	processed_pseudogene
ENST00000480875.1	RP11-10G12.1	processed_pseudogene	ENST00000509706.1	HNRNPA1P4	processed_pseudogene
ENST00000460492.1	RP11-464D20.2	processed_pseudogene	ENST00000509706.1	HNRNPA1P4	processed_pseudogene
ENST00000470499.1	RP11-64K7.1	processed_pseudogene	ENST00000509706.1	HNRNPA1P4	processed_pseudogene
ENST00000441206.1	EIF5AP4	processed_pseudogene	ENST00000509706.1	HNRNPA1P4	processed_pseudogene
ENST00000413805.2	HMGN1P37	processed_pseudogene	ENST00000509706.1	HNRNPA1P4	processed_pseudogene
ENST00000464216.1	RPL37P6	transcribed_processed_pseudogene	ENST00000509706.1	HNRNPA1P4	processed_pseudogene
ENST00000443590.1	EEF1A1P12	processed_pseudogene	ENST00000509706.1	HNRNPA1P4	processed_pseudogene
ENST00000420302.1	RP11-215A21.2	processed_pseudogene	ENST00000509706.1	HNRNPA1P4	processed_pseudogene
ENST00000428091.2	UBE2SP2	processed_pseudogene	ENST00000509706.1	HNRNPA1P4	processed_pseudogene
ENST00000401543.2	RP11-40C6.2	processed_pseudogene	ENST00000509706.1	HNRNPA1P4	processed_pseudogene
ENST00000446720.2	RP11-114H21.2	lincRNA	ENST00000511165.5	RP11-114H21.2	lincRNA
ENST00000506645.1	RP11-362F19.1	lincRNA	ENST00000511213.1	RP11-362F19.1	lincRNA
ENST00000509161.1	RP11-362F19.1	lincRNA	ENST00000511213.1	RP11-362F19.1	lincRNA
ENST00000503650.1	RP11-6N13.1	lincRNA	ENST00000511431.1	RP11-608O21.1	lincRNA
ENST00000505347.1	RP11-3J1.1	lincRNA	ENST00000511431.1	RP11-608O21.1	lincRNA
ENST00000503474.5	HAND2-AS1	antisense	ENST00000512099.5	HAND2-AS1	antisense
ENST00000507062.5	HAND2-AS1	antisense	ENST00000512099.5	HAND2-AS1	antisense
ENST00000401543.2	RP11-40C6.2	processed_pseudogene	ENST00000512099.5	HAND2-AS1	antisense
ENST00000502896.5	HAND2-AS1	antisense	ENST00000512099.5	HAND2-AS1	antisense
ENST00000470499.1	RP11-64K7.1	processed_pseudogene	ENST00000512328.1	HSPA9	protein_coding
ENST00000441206.1	EIF5AP4	processed_pseudogene	ENST00000512328.1	HSPA9	protein_coding
ENST00000507639.1	RP11-328N19.1	lincRNA	ENST00000512678.1	RP11-328N19.1	lincRNA
ENST00000502427.5	RP11-774D14.1	lincRNA	ENST00000512688.1	RP11-774D14.1	lincRNA
ENST00000505877.5	LINC01194	lincRNA	ENST00000513051.5	LINC01194	lincRNA
ENST00000509706.1	HNRNPA1P4	processed_pseudogene	ENST00000514280.1	CTC-512J14.5	processed_pseudogene
ENST00000441206.1	EIF5AP4	processed_pseudogene	ENST00000514280.1	CTC-512J14.5	processed_pseudogene
ENST00000470499.1	RP11-64K7.1	processed_pseudogene	ENST00000514280.1	CTC-512J14.5	processed_pseudogene
ENST00000428091.2	UBE2SP2	processed_pseudogene	ENST00000514280.1	CTC-512J14.5	processed_pseudogene
ENST00000447172.1	FAM207BP	processed_pseudogene	ENST00000514280.1	CTC-512J14.5	processed_pseudogene
ENST00000401543.2	RP11-40C6.2	processed_pseudogene	ENST00000514280.1	CTC-512J14.5	processed_pseudogene
ENST00000443590.1	EEF1A1P12	processed_pseudogene	ENST00000514280.1	CTC-512J14.5	processed_pseudogene
ENST00000377597.6	ST8SIA6-AS1	antisense	ENST00000514769.1	RP11-138J23.1	lincRNA
ENST00000508572.1	RP11-25H12.1	lincRNA	ENST00000514769.1	RP11-138J23.1	lincRNA
ENST00000325349.6	EEF1A1P16	processed_pseudogene	ENST00000514975.1	EEF1A1P9	processed_pseudogene
ENST00000509706.1	HNRNPA1P4	processed_pseudogene	ENST00000514975.1	EEF1A1P9	processed_pseudogene
ENST00000475608.1	RPL23AP65	processed_pseudogene	ENST00000514975.1	EEF1A1P9	processed_pseudogene
ENST00000436520.1	TBCAP1	processed_pseudogene	ENST00000514975.1	EEF1A1P9	processed_pseudogene
ENST00000424559.2	AC000089.3	processed_pseudogene	ENST00000514975.1	EEF1A1P9	processed_pseudogene
ENST00000466297.1	RP11-314A20.1	processed_pseudogene	ENST00000514975.1	EEF1A1P9	processed_pseudogene
ENST00000420302.1	RP11-215A21.2	processed_pseudogene	ENST00000514975.1	EEF1A1P9	processed_pseudogene
ENST00000480875.1	RP11-10G12.1	processed_pseudogene	ENST00000514975.1	EEF1A1P9	processed_pseudogene
ENST00000443590.1	EEF1A1P12	processed_pseudogene	ENST00000514975.1	EEF1A1P9	processed_pseudogene
ENST00000441206.1	EIF5AP4	processed_pseudogene	ENST00000514975.1	EEF1A1P9	processed_pseudogene
ENST00000464216.1	RPL37P6	transcribed_processed_pseudogene	ENST00000514975.1	EEF1A1P9	processed_pseudogene
ENST00000493874.1	RPL7P23	processed_pseudogene	ENST00000514975.1	EEF1A1P9	processed_pseudogene
ENST00000514280.1	CTC-512J14.5	processed_pseudogene	ENST00000514975.1	EEF1A1P9	processed_pseudogene
ENST00000470499.1	RP11-64K7.1	processed_pseudogene	ENST00000514975.1	EEF1A1P9	processed_pseudogene
ENST00000425761.1	FTH1P5	processed_pseudogene	ENST00000514975.1	EEF1A1P9	processed_pseudogene
ENST00000447172.1	FAM207BP	processed_pseudogene	ENST00000514975.1	EEF1A1P9	processed_pseudogene
ENST00000460492.1	RP11-464D20.2	processed_pseudogene	ENST00000514975.1	EEF1A1P9	processed_pseudogene
ENST00000401543.2	RP11-40C6.2	processed_pseudogene	ENST00000514975.1	EEF1A1P9	processed_pseudogene
ENST00000428091.2	UBE2SP2	processed_pseudogene	ENST00000514975.1	EEF1A1P9	processed_pseudogene
ENST00000452862.1	AC144530.1	processed_pseudogene	ENST00000514975.1	EEF1A1P9	processed_pseudogene
ENST00000471227.3	RPL23AP2	processed_pseudogene	ENST00000514975.1	EEF1A1P9	processed_pseudogene
ENST00000425195.5	AC098973.2	lincRNA	ENST00000515416.6	RP11-81H3.2	lincRNA
ENST00000451225.2	ST8SIA6-AS1	antisense	ENST00000515416.6	RP11-81H3.2	lincRNA
ENST00000426413.1	RP11-328J2.1	lincRNA	ENST00000515416.6	RP11-81H3.2	lincRNA
ENST00000504812.1	KRT8P31	processed_pseudogene	ENST00000515599.1	KRT8P48	processed_pseudogene
ENST00000540175.1	RP11-424C20.2	processed_pseudogene	ENST00000515742.1	DEK	protein_coding
ENST00000503650.1	RP11-6N13.1	lincRNA	ENST00000517758.1	CTD-2374C24.1	lincRNA
ENST00000505877.5	LINC01194	lincRNA	ENST00000517758.1	CTD-2374C24.1	lincRNA
ENST00000518355.1	RP11-434I12.3	lincRNA	ENST00000519134.1	RP11-434I12.3	lincRNA
ENST00000519173.1	RP11-242J7.1	lincRNA	ENST00000520280.1	RP11-242J7.1	lincRNA
ENST00000472494.1	HOTTIP	antisense	ENST00000521028.3	HOTTIP	antisense
ENST00000425195.5	AC098973.2	lincRNA	ENST00000522365.1	LINC01419	lincRNA
ENST00000457649.6	ST8SIA6-AS1	antisense	ENST00000522365.1	LINC01419	lincRNA
ENST00000414382.5	AC098973.2	lincRNA	ENST00000522365.1	LINC01419	lincRNA
ENST00000505877.5	LINC01194	lincRNA	ENST00000522365.1	LINC01419	lincRNA
ENST00000426413.1	RP11-328J2.1	lincRNA	ENST00000522365.1	LINC01419	lincRNA
ENST00000500169.6	RP11-314N14.1	lincRNA	ENST00000522365.1	LINC01419	lincRNA
ENST00000508165.1	PES1P1	processed_pseudogene	ENST00000522365.1	LINC01419	lincRNA
ENST00000455984.1	AC098973.2	lincRNA	ENST00000522365.1	LINC01419	lincRNA
ENST00000412172.2	GS1-309P15.2	processed_pseudogene	ENST00000522365.1	LINC01419	lincRNA
ENST00000451225.2	ST8SIA6-AS1	antisense	ENST00000522365.1	LINC01419	lincRNA
ENST00000503650.1	RP11-6N13.1	lincRNA	ENST00000522464.1	CTD-2374C24.1	lincRNA
ENST00000505877.5	LINC01194	lincRNA	ENST00000522464.1	CTD-2374C24.1	lincRNA
ENST00000508165.1	PES1P1	processed_pseudogene	ENST00000522464.1	CTD-2374C24.1	lincRNA
ENST00000505347.1	RP11-3J1.1	lincRNA	ENST00000522464.1	CTD-2374C24.1	lincRNA
ENST00000517758.1	CTD-2374C24.1	lincRNA	ENST00000522464.1	CTD-2374C24.1	lincRNA
ENST00000520280.1	RP11-242J7.1	lincRNA	ENST00000522554.1	RP11-242J7.1	lincRNA
ENST00000519173.1	RP11-242J7.1	lincRNA	ENST00000522554.1	RP11-242J7.1	lincRNA
ENST00000517573.1	RP11-421P23.1	lincRNA	ENST00000522604.1	RP11-421P23.1	lincRNA
ENST00000520576.5	FAM83A-AS1	antisense	ENST00000523330.1	FAM83A-AS1	antisense
ENST00000521028.3	HOTTIP	antisense	ENST00000523331.1	RP1-170O19.14	lincRNA
ENST00000505877.5	LINC01194	lincRNA	ENST00000523557.1	LINC01608	lincRNA
ENST00000520840.5	RP11-875O11.3	antisense	ENST00000523806.1	RP11-875O11.3	antisense
ENST00000517573.1	RP11-421P23.1	lincRNA	ENST00000523852.5	RP11-369E15.4	lincRNA
ENST00000522604.1	RP11-421P23.1	lincRNA	ENST00000523852.5	RP11-369E15.4	lincRNA
ENST00000523557.1	LINC01608	lincRNA	ENST00000524283.5	LINC01608	lincRNA
ENST00000515599.1	KRT8P48	processed_pseudogene	ENST00000533003.1	KRT8P7	processed_pseudogene
ENST00000504812.1	KRT8P31	processed_pseudogene	ENST00000533003.1	KRT8P7	processed_pseudogene
ENST00000382167.2	FAM99A	lincRNA	ENST00000538190.2	FAM99A	lincRNA
ENST00000436539.1	AP006285.6	lincRNA	ENST00000538190.2	FAM99A	lincRNA
ENST00000415865.1	AP006285.7	lincRNA	ENST00000538190.2	FAM99A	lincRNA
ENST00000382166.2	FAM99B	antisense	ENST00000538190.2	FAM99A	lincRNA
ENST00000505877.5	LINC01194	lincRNA	ENST00000546710.2	RP11-587P21.2	lincRNA
ENST00000510694.2	LINC01234	lincRNA	ENST00000547963.1	LINC01234	lincRNA
ENST00000398242.2	LA16c-60H5.7	processed_pseudogene	ENST00000549065.5	LINC01296	transcribed_processed_pseudogene
ENST00000431019.1	RP4-530I15.9	antisense	ENST00000549387.1	CORO1C	protein_coding
ENST00000515416.6	RP11-81H3.2	lincRNA	ENST00000549905.5	RP11-81H3.2	lincRNA
ENST00000435350.1	TRHDE-AS1	processed_transcript	ENST00000549957.1	TRHDE-AS1	processed_transcript
ENST00000426250.3	TRHDE-AS1	processed_transcript	ENST00000549957.1	TRHDE-AS1	processed_transcript
ENST00000547963.1	LINC01234	lincRNA	ENST00000550223.5	LINC01234	lincRNA
ENST00000510694.2	LINC01234	lincRNA	ENST00000550223.5	LINC01234	lincRNA
ENST00000510694.2	LINC01234	lincRNA	ENST00000550905.5	LINC01234	lincRNA
ENST00000547963.1	LINC01234	lincRNA	ENST00000550905.5	LINC01234	lincRNA
ENST00000549905.5	RP11-81H3.2	lincRNA	ENST00000551210.1	RP11-81H3.2	lincRNA
ENST00000515416.6	RP11-81H3.2	lincRNA	ENST00000551210.1	RP11-81H3.2	lincRNA
ENST00000562716.1	RP11-114H24.6	antisense	ENST00000553393.5	FAM174B	protein_coding
ENST00000416066.1	RP11-498P14.3	lincRNA	ENST00000553393.5	FAM174B	protein_coding
ENST00000554735.1	DIO3OS	lincRNA	ENST00000556120.5	DIO3OS	lincRNA
ENST00000562716.1	RP11-114H24.6	antisense	ENST00000557215.5	CLMN	protein_coding
ENST00000447172.1	FAM207BP	processed_pseudogene	ENST00000557901.5	B2M	protein_coding
ENST00000509706.1	HNRNPA1P4	processed_pseudogene	ENST00000557901.5	B2M	protein_coding
ENST00000588627.1	RPL12P38	transcribed_processed_pseudogene	ENST00000557901.5	B2M	protein_coding
ENST00000470499.1	RP11-64K7.1	processed_pseudogene	ENST00000557901.5	B2M	protein_coding
ENST00000568522.1	UBE2MP1	processed_pseudogene	ENST00000557901.5	B2M	protein_coding
ENST00000401543.2	RP11-40C6.2	processed_pseudogene	ENST00000557901.5	B2M	protein_coding
ENST00000514975.1	EEF1A1P9	processed_pseudogene	ENST00000557901.5	B2M	protein_coding
ENST00000428091.2	UBE2SP2	processed_pseudogene	ENST00000557901.5	B2M	protein_coding
ENST00000436520.1	TBCAP1	processed_pseudogene	ENST00000557901.5	B2M	protein_coding
ENST00000441206.1	EIF5AP4	processed_pseudogene	ENST00000557901.5	B2M	protein_coding
ENST00000443590.1	EEF1A1P12	processed_pseudogene	ENST00000557901.5	B2M	protein_coding
ENST00000514280.1	CTC-512J14.5	processed_pseudogene	ENST00000557901.5	B2M	protein_coding
ENST00000420302.1	RP11-215A21.2	processed_pseudogene	ENST00000557901.5	B2M	protein_coding
ENST00000505877.5	LINC01194	lincRNA	ENST00000562049.1	RP11-103J17.2	processed_transcript
ENST00000416066.1	RP11-498P14.3	lincRNA	ENST00000562716.1	RP11-114H24.6	antisense
ENST00000452363.1	RP3-355L5.4	antisense	ENST00000564690.1	CMTR2	protein_coding
ENST00000431019.1	RP4-530I15.9	antisense	ENST00000564690.1	CMTR2	protein_coding
ENST00000501259.5	RP11-461O7.1	lincRNA	ENST00000565155.1	RP11-461O7.1	lincRNA
ENST00000563515.1	RP11-356C4.5	lincRNA	ENST00000565965.1	RP11-356C4.5	lincRNA
ENST00000514280.1	CTC-512J14.5	processed_pseudogene	ENST00000568522.1	UBE2MP1	processed_pseudogene
ENST00000509706.1	HNRNPA1P4	processed_pseudogene	ENST00000568522.1	UBE2MP1	processed_pseudogene
ENST00000428091.2	UBE2SP2	processed_pseudogene	ENST00000568522.1	UBE2MP1	processed_pseudogene
ENST00000413805.2	HMGN1P37	processed_pseudogene	ENST00000568522.1	UBE2MP1	processed_pseudogene
ENST00000480875.1	RP11-10G12.1	processed_pseudogene	ENST00000568522.1	UBE2MP1	processed_pseudogene
ENST00000452862.1	AC144530.1	processed_pseudogene	ENST00000568522.1	UBE2MP1	processed_pseudogene
ENST00000441206.1	EIF5AP4	processed_pseudogene	ENST00000568522.1	UBE2MP1	processed_pseudogene
ENST00000425761.1	FTH1P5	processed_pseudogene	ENST00000568522.1	UBE2MP1	processed_pseudogene
ENST00000423240.1	HSPB1P1	processed_pseudogene	ENST00000568522.1	UBE2MP1	processed_pseudogene
ENST00000514975.1	EEF1A1P9	processed_pseudogene	ENST00000568522.1	UBE2MP1	processed_pseudogene
ENST00000470499.1	RP11-64K7.1	processed_pseudogene	ENST00000568522.1	UBE2MP1	processed_pseudogene
ENST00000443590.1	EEF1A1P12	processed_pseudogene	ENST00000568522.1	UBE2MP1	processed_pseudogene
ENST00000442006.2	RP11-334L9.1	processed_pseudogene	ENST00000568522.1	UBE2MP1	processed_pseudogene
ENST00000447172.1	FAM207BP	processed_pseudogene	ENST00000568522.1	UBE2MP1	processed_pseudogene
ENST00000540175.1	RP11-424C20.2	processed_pseudogene	ENST00000577678.1	CTD-2510F5.4	antisense
ENST00000592906.1	RP11-800A18.4	antisense	ENST00000586774.1	ATP9B	protein_coding
ENST00000416066.1	RP11-498P14.3	lincRNA	ENST00000587061.1	RPS6KB1	protein_coding
ENST00000562716.1	RP11-114H24.6	antisense	ENST00000587061.1	RPS6KB1	protein_coding
ENST00000453774.1	LINC01320	lincRNA	ENST00000587085.1	LINC01320	lincRNA
ENST00000401543.2	RP11-40C6.2	processed_pseudogene	ENST00000588213.1	C19orf43	protein_coding
ENST00000460492.1	RP11-464D20.2	processed_pseudogene	ENST00000588213.1	C19orf43	protein_coding
ENST00000436520.1	TBCAP1	processed_pseudogene	ENST00000588213.1	C19orf43	protein_coding
ENST00000447172.1	FAM207BP	processed_pseudogene	ENST00000588213.1	C19orf43	protein_coding
ENST00000464216.1	RPL37P6	transcribed_processed_pseudogene	ENST00000588213.1	C19orf43	protein_coding
ENST00000424559.2	AC000089.3	processed_pseudogene	ENST00000588213.1	C19orf43	protein_coding
ENST00000509706.1	HNRNPA1P4	processed_pseudogene	ENST00000588213.1	C19orf43	protein_coding
ENST00000588627.1	RPL12P38	transcribed_processed_pseudogene	ENST00000588213.1	C19orf43	protein_coding
ENST00000470499.1	RP11-64K7.1	processed_pseudogene	ENST00000588213.1	C19orf43	protein_coding
ENST00000514975.1	EEF1A1P9	processed_pseudogene	ENST00000588213.1	C19orf43	protein_coding
ENST00000420302.1	RP11-215A21.2	processed_pseudogene	ENST00000588213.1	C19orf43	protein_coding
ENST00000480875.1	RP11-10G12.1	processed_pseudogene	ENST00000588213.1	C19orf43	protein_coding
ENST00000441206.1	EIF5AP4	processed_pseudogene	ENST00000588213.1	C19orf43	protein_coding
ENST00000420302.1	RP11-215A21.2	processed_pseudogene	ENST00000588627.1	RPL12P38	transcribed_processed_pseudogene
ENST00000470499.1	RP11-64K7.1	processed_pseudogene	ENST00000588627.1	RPL12P38	transcribed_processed_pseudogene
ENST00000460492.1	RP11-464D20.2	processed_pseudogene	ENST00000588627.1	RPL12P38	transcribed_processed_pseudogene
ENST00000514975.1	EEF1A1P9	processed_pseudogene	ENST00000588627.1	RPL12P38	transcribed_processed_pseudogene
ENST00000436520.1	TBCAP1	processed_pseudogene	ENST00000588627.1	RPL12P38	transcribed_processed_pseudogene
ENST00000475608.1	RPL23AP65	processed_pseudogene	ENST00000588627.1	RPL12P38	transcribed_processed_pseudogene
ENST00000401543.2	RP11-40C6.2	processed_pseudogene	ENST00000588627.1	RPL12P38	transcribed_processed_pseudogene
ENST00000587298.1	WFDC21P	processed_transcript	ENST00000589987.5	WFDC21P	processed_transcript
ENST00000470499.1	RP11-64K7.1	processed_pseudogene	ENST00000590336.2	POLRMT	protein_coding
ENST00000460492.1	RP11-464D20.2	processed_pseudogene	ENST00000590336.2	POLRMT	protein_coding
ENST00000464216.1	RPL37P6	transcribed_processed_pseudogene	ENST00000590336.2	POLRMT	protein_coding
ENST00000431607.1	RPL10P3	processed_pseudogene	ENST00000590336.2	POLRMT	protein_coding
ENST00000480875.1	RP11-10G12.1	processed_pseudogene	ENST00000590336.2	POLRMT	protein_coding
ENST00000572404.1	RP11-667K14.4	antisense	ENST00000590336.2	POLRMT	protein_coding
ENST00000420302.1	RP11-215A21.2	processed_pseudogene	ENST00000590336.2	POLRMT	protein_coding
ENST00000514975.1	EEF1A1P9	processed_pseudogene	ENST00000590336.2	POLRMT	protein_coding
ENST00000428091.2	UBE2SP2	processed_pseudogene	ENST00000590336.2	POLRMT	protein_coding
ENST00000423240.1	HSPB1P1	processed_pseudogene	ENST00000590336.2	POLRMT	protein_coding
ENST00000401543.2	RP11-40C6.2	processed_pseudogene	ENST00000590336.2	POLRMT	protein_coding
ENST00000587298.1	WFDC21P	processed_transcript	ENST00000590346.5	WFDC21P	processed_transcript
ENST00000589987.5	WFDC21P	processed_transcript	ENST00000590346.5	WFDC21P	processed_transcript
ENST00000514975.1	EEF1A1P9	processed_pseudogene	ENST00000590455.1	AC007229.3	processed_pseudogene
ENST00000507183.1	LINC01093	lincRNA	ENST00000590640.1	SMUG1P1	processed_pseudogene
ENST00000506479.5	LINC01093	lincRNA	ENST00000590640.1	SMUG1P1	processed_pseudogene
ENST00000438770.6	LINC01535	lincRNA	ENST00000591116.5	LINC01535	lincRNA
ENST00000589125.5	CTD-2171N6.1	lincRNA	ENST00000592405.1	CTD-2171N6.1	lincRNA
ENST00000591381.5	LINC00907	lincRNA	ENST00000593051.5	LINC00907	lincRNA
ENST00000585627.5	LINC00907	lincRNA	ENST00000593051.5	LINC00907	lincRNA
ENST00000589068.5	LINC00907	lincRNA	ENST00000593051.5	LINC00907	lincRNA
ENST00000585627.5	LINC00907	lincRNA	ENST00000593234.5	LINC00907	lincRNA
ENST00000589068.5	LINC00907	lincRNA	ENST00000593234.5	LINC00907	lincRNA
ENST00000593051.5	LINC00907	lincRNA	ENST00000593234.5	LINC00907	lincRNA
ENST00000591381.5	LINC00907	lincRNA	ENST00000593234.5	LINC00907	lincRNA
ENST00000593234.5	LINC00907	lincRNA	ENST00000593316.5	LINC00907	lincRNA
ENST00000589068.5	LINC00907	lincRNA	ENST00000593316.5	LINC00907	lincRNA
ENST00000585627.5	LINC00907	lincRNA	ENST00000593316.5	LINC00907	lincRNA
ENST00000593051.5	LINC00907	lincRNA	ENST00000593316.5	LINC00907	lincRNA
ENST00000568522.1	UBE2MP1	processed_pseudogene	ENST00000593748.1	AC005255.3	processed_pseudogene
ENST00000562716.1	RP11-114H24.6	antisense	ENST00000594161.1	PLEKHG2	protein_coding
ENST00000441206.1	EIF5AP4	processed_pseudogene	ENST00000594442.1	ZFP36	protein_coding
ENST00000502896.5	HAND2-AS1	antisense	ENST00000595886.1	FENDRR	lincRNA
ENST00000507062.5	HAND2-AS1	antisense	ENST00000595886.1	FENDRR	lincRNA
ENST00000503474.5	HAND2-AS1	antisense	ENST00000595886.1	FENDRR	lincRNA
ENST00000508269.1	HHIP-AS1	antisense	ENST00000595886.1	FENDRR	lincRNA
ENST00000512099.5	HAND2-AS1	antisense	ENST00000595886.1	FENDRR	lincRNA
ENST00000588946.2	RP11-2N1.2	antisense	ENST00000595886.1	FENDRR	lincRNA
ENST00000595886.1	FENDRR	lincRNA	ENST00000598996.2	FENDRR	lincRNA
ENST00000596283.5	LINC01224	lincRNA	ENST00000600643.5	LINC01224	lincRNA
ENST00000592302.5	KC6	lincRNA	ENST00000600644.2	KC6	lincRNA
ENST00000425872.1	HMGN2P17	processed_pseudogene	ENST00000600888.2	CKS1BP3	processed_pseudogene
ENST00000464216.1	RPL37P6	transcribed_processed_pseudogene	ENST00000601217.1	SERTAD3	protein_coding
ENST00000602284.1	RP1-232P20.1	antisense	ENST00000602674.1	RP1-232P20.1	antisense
ENST00000412855.2	RP11-396C23.2	lincRNA	ENST00000602806.1	RP11-396C23.2	lincRNA
ENST00000454441.2	LINC01287	lincRNA	ENST00000603633.2	LINC00221	lincRNA
ENST00000453187.1	LINC01287	lincRNA	ENST00000603633.2	LINC00221	lincRNA
ENST00000508165.1	PES1P1	processed_pseudogene	ENST00000603633.2	LINC00221	lincRNA
ENST00000478088.1	RPL18P13	processed_pseudogene	ENST00000603633.2	LINC00221	lincRNA
ENST00000500169.6	RP11-314N14.1	lincRNA	ENST00000603633.2	LINC00221	lincRNA
ENST00000505877.5	LINC01194	lincRNA	ENST00000603633.2	LINC00221	lincRNA
ENST00000521028.3	HOTTIP	antisense	ENST00000605136.5	HOTTIP	antisense
ENST00000523331.1	RP1-170O19.14	lincRNA	ENST00000605136.5	HOTTIP	antisense
ENST00000448869.1	RP11-284F21.7	antisense	ENST00000605886.1	RP11-284F21.10	antisense
ENST00000448869.1	RP11-284F21.7	antisense	ENST00000606343.1	RP11-284F21.9	lincRNA
ENST00000605886.1	RP11-284F21.10	antisense	ENST00000606343.1	RP11-284F21.9	lincRNA
ENST00000514975.1	EEF1A1P9	processed_pseudogene	ENST00000610522.4	IK	protein_coding
ENST00000460492.1	RP11-464D20.2	processed_pseudogene	ENST00000610522.4	IK	protein_coding
ENST00000447172.1	FAM207BP	processed_pseudogene	ENST00000610522.4	IK	protein_coding
ENST00000568522.1	UBE2MP1	processed_pseudogene	ENST00000610522.4	IK	protein_coding
ENST00000470499.1	RP11-64K7.1	processed_pseudogene	ENST00000610522.4	IK	protein_coding
ENST00000443590.1	EEF1A1P12	processed_pseudogene	ENST00000610522.4	IK	protein_coding
ENST00000428091.2	UBE2SP2	processed_pseudogene	ENST00000610522.4	IK	protein_coding
ENST00000423240.1	HSPB1P1	processed_pseudogene	ENST00000610522.4	IK	protein_coding
ENST00000441206.1	EIF5AP4	processed_pseudogene	ENST00000610522.4	IK	protein_coding
ENST00000452862.1	AC144530.1	processed_pseudogene	ENST00000610522.4	IK	protein_coding
ENST00000509706.1	HNRNPA1P4	processed_pseudogene	ENST00000610522.4	IK	protein_coding
ENST00000420302.1	RP11-215A21.2	processed_pseudogene	ENST00000610522.4	IK	protein_coding
ENST00000588627.1	RPL12P38	transcribed_processed_pseudogene	ENST00000610522.4	IK	protein_coding
ENST00000480875.1	RP11-10G12.1	processed_pseudogene	ENST00000610522.4	IK	protein_coding
ENST00000464216.1	RPL37P6	transcribed_processed_pseudogene	ENST00000610522.4	IK	protein_coding
ENST00000401543.2	RP11-40C6.2	processed_pseudogene	ENST00000610522.4	IK	protein_coding
ENST00000424559.2	AC000089.3	processed_pseudogene	ENST00000610522.4	IK	protein_coding
ENST00000464216.1	RPL37P6	transcribed_processed_pseudogene	ENST00000610948.1	LINC00467	lincRNA
ENST00000424115.1	HNRNPA1P21	processed_pseudogene	ENST00000611116.1	TRAC	TR_C_gene
ENST00000429730.1	AC079767.4	lincRNA	ENST00000611116.1	TRAC	TR_C_gene
ENST00000549065.5	LINC01296	transcribed_processed_pseudogene	ENST00000612696.4	LINC01296	transcribed_processed_pseudogene
ENST00000398242.2	LA16c-60H5.7	processed_pseudogene	ENST00000612696.4	LINC01296	transcribed_processed_pseudogene
ENST00000470499.1	RP11-64K7.1	processed_pseudogene	ENST00000614691.1	METTL7B	protein_coding
ENST00000443590.1	EEF1A1P12	processed_pseudogene	ENST00000614691.1	METTL7B	protein_coding
ENST00000428091.2	UBE2SP2	processed_pseudogene	ENST00000614691.1	METTL7B	protein_coding
ENST00000512099.5	HAND2-AS1	antisense	ENST00000614691.1	METTL7B	protein_coding
ENST00000464216.1	RPL37P6	transcribed_processed_pseudogene	ENST00000614691.1	METTL7B	protein_coding
ENST00000401543.2	RP11-40C6.2	processed_pseudogene	ENST00000614691.1	METTL7B	protein_coding
ENST00000588627.1	RPL12P38	transcribed_processed_pseudogene	ENST00000614691.1	METTL7B	protein_coding
ENST00000480875.1	RP11-10G12.1	processed_pseudogene	ENST00000614691.1	METTL7B	protein_coding
ENST00000514975.1	EEF1A1P9	processed_pseudogene	ENST00000614691.1	METTL7B	protein_coding
ENST00000420302.1	RP11-215A21.2	processed_pseudogene	ENST00000614691.1	METTL7B	protein_coding
ENST00000441206.1	EIF5AP4	processed_pseudogene	ENST00000614691.1	METTL7B	protein_coding
ENST00000577678.1	CTD-2510F5.4	antisense	ENST00000614960.4	KIF14	protein_coding
ENST00000540175.1	RP11-424C20.2	processed_pseudogene	ENST00000614960.4	KIF14	protein_coding
ENST00000562716.1	RP11-114H24.6	antisense	ENST00000615441.1	MLLT6	protein_coding
ENST00000599845.2	CSAG3	transcribed_processed_pseudogene	ENST00000617158.4	CSAG3	transcribed_processed_pseudogene
ENST00000617298.1	RP11-403A3.3	lincRNA	ENST00000617383.1	RP11-403A3.2	lincRNA
ENST00000441206.1	EIF5AP4	processed_pseudogene	ENST00000618810.4	INTS12	protein_coding
ENST00000612696.4	LINC01296	transcribed_processed_pseudogene	ENST00000619091.1	LINC01296	transcribed_processed_pseudogene
ENST00000549065.5	LINC01296	transcribed_processed_pseudogene	ENST00000619091.1	LINC01296	transcribed_processed_pseudogene
ENST00000603633.2	LINC00221	lincRNA	ENST00000619530.1	LINC00221	lincRNA
ENST00000587085.1	LINC01320	lincRNA	ENST00000621006.1	LINC01320	lincRNA
ENST00000477643.5	FLJ22763	lincRNA	ENST00000622536.4	FLJ22763	lincRNA
ENST00000467240.1	FLJ22763	lincRNA	ENST00000622536.4	FLJ22763	lincRNA
ENST00000622928.1	RP1-167O22.1	lincRNA	ENST00000623256.3	RP1-167O22.1	lincRNA
ENST00000623554.3	MGC39584	lincRNA	ENST00000623919.1	MGC39584	lincRNA
ENST00000623554.3	MGC39584	lincRNA	ENST00000623933.1	MGC39584	lincRNA
ENST00000623919.1	MGC39584	lincRNA	ENST00000623933.1	MGC39584	lincRNA
ENST00000562049.1	RP11-103J17.2	processed_transcript	ENST00000624352.1	RP11-103J17.2	processed_transcript
ENST00000623256.3	RP1-167O22.1	lincRNA	ENST00000624367.3	RP1-167O22.1	lincRNA
ENST00000562942.1	FAM95C	lincRNA	ENST00000625242.1	FAM95C	lincRNA
ENST00000577678.1	CTD-2510F5.4	antisense	ENST00000625619.1	KIAA0101	protein_coding
ENST00000540175.1	RP11-424C20.2	processed_pseudogene	ENST00000625619.1	KIAA0101	protein_coding
ENST00000428967.5	AC004538.3	processed_transcript	ENST00000627042.2	AC004538.3	processed_transcript
ENST00000626832.1	MIR325HG	lincRNA	ENST00000630388.2	MIR325HG	lincRNA
ENST00000435991.2	TRAPPC13P1	processed_pseudogene	ENST00000630388.2	MIR325HG	lincRNA
